# Group II Intron-Like Reverse Transcriptases Function in Double-Strand Break Repair by Microhomology-Mediated End Joining

**DOI:** 10.1101/2022.03.14.484287

**Authors:** Seung Kuk Park, Georg Mohr, Jun Yao, Rick Russell, Alan M. Lambowitz

## Abstract

Bacteria encode free-standing reverse transcriptases (RTs) of unknown function that are closely related to group II intron-encoded RTs. Here, we found that a *Pseudomonas aeruginosa* group II intron-like RT (G2L4 RT) with YIDD instead of YADD at its active site functions in DNA repair in its native host and when transferred into *Escherichia coli*. G2L4 RT has biochemical activities strikingly similar to those of human DNA repair polymerase *θ* and uses them for translesion DNA synthesis and double-strand break repair (DSBR) via microhomology-mediated end-joining (MMEJ) *in vitro* and *in vivo*. We also found that a group II intron RT can function similarly to G2L4 RT in DNA repair, with reciprocal substitutions at the active site showing an I residue favors MMEJ and an A residue favors primer extension in both enzymes. The DNA repair functions of these enzymes utilize conserved structural features of non-LTR-retroelement RTs, including human LINE-1 and other eukaryotic non-LTR-retrotransposon RTs, suggesting such enzymes may have an inherent ability to function in DSBR in a wide range of organisms.

## Supplementary File for "Group II Intron-Like Reverse Transcriptases Function in Double-Strand Break Repair by Microhomology-Mediated End Joining" (part 1 of 2)

### Sheet: WGS variant in KO strains
Notes	Variant that causes missense mutation was highlighted by yellow shade; Variant only observed in KO starin but not in WT strain is highlighted by red font; p-value: percentage of variant in KO comapred to WT
P. aeruginosa AZPAE12409	Contig	Position	Reference	Variant	WT								KO								p-value	Gene ID	Reference AA	Variant AA	Protein
					Reads support reference allele			Reads support variant allele			Variant (%)	Observed genotype	Reads support reference allele			Reads support variant allele			Variant (%)	Observed genotype
					All	Plus strand	Minus strand	All	Plus strand	Minus strand			All	Plus strand	Minus strand	All	Plus strand	Minus strand
G2L4 KO1	contig_1	66468	G	C	27	18	9	8	7	1	22.86	S	18	14	4	15	12	3	45.45	S	0.0430621	Integenic
	contig_1	81456	C	G	31	21	10	10	10	0	24.39	S	18	16	2	16	16	0	47.06	S	0.0350804	Integenic
	contig_1	81457	T	A	30	18	12	10	10	0	25	W	18	16	2	16	16	0	47.06	W	0.0411124	Integenic
	contig_1	530596	T	G	11	2	9	0	0	0	0	T	7	1	6	8	8	0	53.33	K	0.00411899	NQ18_RS02450	T	P	radical SAM protein
	contig_7	41588	A	G	29	22	7	5	4	1	14.71	A	24	20	4	15	9	6	38.46	R	0.0211427	NQ18_RS05825	I	I	carboxylate-amine ligase
	contig_7	41598	G	A	29	20	9	5	4	1	14.71	G	23	17	6	15	9	6	39.47	R	0.0177173		P	S
	contig_7	41599	C	G	28	19	9	5	4	1	15.15	C	21	17	4	15	9	6	41.67	S	0.0144639		M	I
	contig_8	112012	T	C	41	34	7	31	25	6	43.06	Y	28	22	6	48	36	12	63.16	Y	0.0109948	NQ18_RS06520	P	P	hypothetical protein
	contig_8	112108	C	T	40	30	10	28	26	2	41.18	Y	30	22	8	42	27	15	58.33	Y	0.0312452		Y	F
	contig_21	9966	C	T	17	12	5	0	0	0	0	C	0	0	0	24	22	2	100	T	6.59698e-12	NQ18_RS13295	A	T
	contig_34	173981	G	A	19	17	2	2	2	0	9.52	G	18	12	6	10	10	0	35.71	R	0.0350867	NQ18_RS19665	A	T
	contig_34	173983	C	T	19	17	2	2	2	0	9.52	C	18	12	6	10	10	0	35.71	Y	0.0350867
	contig_34	174098	G	A	16	12	4	0	0	0	0	G	25	23	2	7	0	7	21.88	R	0.0457137	Integenic
	contig_34	174115	A	G	17	12	5	0	0	0	0	A	27	24	3	7	0	7	20.59	R	0.0464661	NQ18_RS19670	A	T	transposase
	contig_34	174117	C	T	17	12	5	0	0	0	0	C	27	24	3	7	0	7	20.59	Y	0.0464661
	contig_37	4649	C	T	41	25	16	2	2	0	4.65	C	26	22	4	9	6	3	25.71	Y	0.00926503	NQ18_RS19870	R	K	peptide synthase
	contig_37	4658	G	A	38	26	12	2	1	1	5	G	27	22	5	7	4	3	20.59	R	0.045011		A	V
	contig_57	58391	G	A	29	27	2	19	16	3	39.58	R	18	14	4	27	18	9	60	R	0.0388926	NQ18_RS23510	K	K	glutamine synthetase
	contig_60	2063	G	C	19	14	5	8	5	3	29.63	S	16	10	6	19	15	4	54.29	S	0.0454766	NQ18_RS23940	G	A	hypothetical protein
	contig_60	2095	T	C	19	16	3	9	5	4	32.14	Y	15	12	3	20	14	6	57.14	Y	0.041805		S	P
	contig_60	2100	T	C	19	16	3	8	4	4	29.63	Y	14	11	3	19	14	5	57.58	Y	0.0278303		G	G
	contig_60	2117	G	T	21	16	5	5	2	3	19.23	G	14	10	4	17	11	6	54.84	K	0.00599619		R	L
	contig_60	2122	G	A	19	16	3	4	2	2	17.39	G	15	11	4	17	11	6	53.12	R	0.00705405		G	S
	contig_60	2141	A	C	20	16	4	3	2	1	13.04	A	19	13	6	13	8	5	40.62	M	0.0251463		D	A
	contig_60	2146	C	T	20	18	2	4	3	1	16.67	C	18	13	5	13	9	4	41.94	Y	0.0413022		P	S
	contig_118	5004	T	C	36	21	15	20	16	4	35.71	Y	23	15	8	28	23	5	54.9	Y	0.035843	Integenic
G2L4 KO2	contig_8	111641	A	G	43	27	16	34	22	12	44.16	R	23	16	7	53	39	14	69.74	R	0.00115797	NQ18_RS06520	M	V	hypothetical protein
	contig_8	111653	T	G	43	27	16	34	22	12	44.16	K	24	17	7	54	39	15	69.23	K	0.00134013		F	V
	contig_8	111655	T	C	43	27	16	34	22	12	44.16	Y	24	16	8	53	39	14	68.83	Y	0.00164765
	contig_12	2126	G	A	33	28	5	5	5	0	13.16	G	29	24	5	13	12	1	30.95	R	0.0497454	NQ18_RS08700	A	A	chemotaxis protein
	contig_12	2192	T	C	31	23	8	11	10	1	26.19	Y	22	16	6	22	20	2	50	Y	0.0198439		H	H
	contig_12	2195	G	C	31	22	9	11	10	1	26.19	S	23	15	8	22	20	2	48.89	S	0.0245473		A	A
	contig_38	18660	C	A	34	29	5	0	0	0	0	C	16	13	3	17	11	6	51.52	M	3.46092e-07	NQ18_RS19955	G	C	GTP-binding protein YchF
	contig_57	58100	C	T	28	23	5	27	22	5	49.09	Y	22	18	4	44	40	4	66.67	Y	0.0383265	NQ18_RS23510	T	T	glutamine synthetase
	contig_57	58364	G	A	25	22	3	16	15	1	39.02	R	21	15	6	35	25	10	62.5	R	0.0184814		Q	Q
	contig_57	58391	G	A	29	27	2	19	16	3	39.58	R	22	16	6	35	21	14	61.4	R	0.0208117		K	K

### Sheet: Combined gene counts (RPM)
Gene_ID	WT								KO								Name	Info
	log phase (replicates)				stationary phase (replicates)				log phase (replicates)				stationary phase (replicates)
	1	2	3	4	1	2	3	4	1	2	3	4	1	2	3	4
NQ18_RS00005	0	0	0	0	0	0	0	0	1.70588	0	0.890272	0	0	0	13.9746	1.05209	NQ18_RS00005	sugar-binding protein
NQ18_RS00010	0	0	11.481	0	0	0	0	0	3.41175	0	7.12218	0.872573	0	2.0468	20.962	2.10419	NQ18_RS00010	hypothetical protein
NQ18_RS00020	0	0	0	z	0	0	0	3.58458	1.70588	5.54148	0	0	10.1306	0	27.9493	0	NQ18_RS00020	acetyltransferase
NQ18_RS00025	0	0	1.04373	0.781866	0	0	0	0	0	0	0.890272	0	0	0	0	0	NQ18_RS00025	hypothetical protein
NQ18_RS00030	0	0	0	0	0	0	0	0	0.852938	0.92358	0	0	0	0	0	0	NQ18_RS00030	hypothetical protein
NQ18_RS00035	105.915	69.6047	145.078	103.206	253.81	329.916	2.32222	3.58458	170.588	153.314	182.506	164.044	89.1495	199.563	56.8968	1.05209	NQ18_RS00035	hypothetical protein
NQ18_RS00040	14.4045	27.5181	43.8365	18.7648	0	3.80672	0	0	15.3529	0	9.79299	16.5789	35.4572	2.0468	49.9095	0	NQ18_RS00040	carbon-phosphorus lyase
NQ18_RS00045	0.847324	0.809357	0	0	0	0	0	0	0	0	0	0	1.01306	1.0234	0	2.10419	NQ18_RS00045	ribose 1,5-bisphosphate phosphokinase
NQ18_RS00050	1.69465	0.809357	3.13118	0	0	0	0	0	0	0	1.78054	2.61772	2.02613	1.0234	0	0	NQ18_RS00050	phosphonate metabolism protein PhnM
NQ18_RS00055	0	0	0	0	0	0	0	0	0	0	0	0.872573	0	0	13.9746	0	NQ18_RS00055	phosphonate ABC transporter ATP-binding protein
NQ18_RS00060	0.847324	0	0	0	0	0	0	0	0	0	0.890272	0	0	0	0.998189	0	NQ18_RS00060	phnK ,phosphonate C-P lyase
NQ18_RS00070	0	0	0	0	0	0	0	0	0	0	0	0	0	1.0234	0	0	NQ18_RS00070	carbon-phosphorus lyase complex subunit PhnI
NQ18_RS00090	0	0	0	0	0	0	0	0	0	0	0	0	1.01306	0	0	0	NQ18_RS00090	phosphonate ABC transporter permease
NQ18_RS00095	0	1.61871	0	0	0	0	0	0	0	0.92358	0.890272	0.872573	0	7.1638	0	0	NQ18_RS00095	phosphonate ABC transporter substrate-binding protein
NQ18_RS00110	2.54197	4.04678	2.08745	2.3456	0	0	0	2.38972	2.55881	6.46506	4.45136	3.49029	2.02613	2.0468	0	0	NQ18_RS00110	hypothetical protein
NQ18_RS00115	0	0.809357	0	0.781866	0	0	1.16111	0	0	0	0	0	0	0	0	0	NQ18_RS00115	3-oxoacyl-ACP reductase
NQ18_RS00120	0.847324	0	1.04373	0	1.15895	0	1.16111	0	0	0	0	0	0	0	0	1.05209	NQ18_RS00120	hypothetical protein
NQ18_RS00125	0	0.809357	1.04373	0	0	0	0	0	0.852938	0	0	0	1.01306	1.0234	0	0	NQ18_RS00125	antibiotic biosynthesis monooxygenase
NQ18_RS00135	0	0	0	0.781866	1.15895	0	0	0	2.55881	2.77074	0.890272	0.872573	0	1.0234	1.99638	1.05209	NQ18_RS00135	ferredoxin
NQ18_RS00145	0	0.809357	0	0	0	0	0	0	0	0	0	0	0	0	0	0	NQ18_RS00145	copper-binding protein
NQ18_RS00150	0	0	0	0	0	0	0	0	0	0	0	0	0	0	0	1.05209	NQ18_RS00150	copper ABC transporter ATP-binding protein
NQ18_RS00160	0	0	1.04373	0	0	0	1.16111	0	0	0	0	0	0	0	0	1.05209	NQ18_RS00160	putative nitrous oxide reductase protein
NQ18_RS00165	0.847324	0	0	0.781866	0	0	1.16111	0	0	0	1.78054	0	0	0	0	0	NQ18_RS00165	ferredoxin--NADP reductase
NQ18_RS00170	0	0	0	0	0	0	0	0	0.852938	0	0	0	0	0	0.998189	0	NQ18_RS00170	LysR family transcriptional regulator
NQ18_RS00175	0	0	3.13118	0	0	0	0	0	0	0	0	0	0	0	0	0	NQ18_RS00175	hypothetical protein
NQ18_RS00180	0.847324	0	0	0	0	1.26891	0	0	0	0	0	0	1.01306	0	0	0	NQ18_RS00180	ABC transporter permease
NQ18_RS00185	0	0	0	0	1.15895	0	0	0	0	0.92358	0	0	0	0	0	0	NQ18_RS00185	antibiotic ABC transporter permease
NQ18_RS00190	0	0.809357	2.08745	0	0	0	0	0	0.852938	0	0	0	0	0	0	0	NQ18_RS00190	putative membrane protein
NQ18_RS00195	0	0	0	0	1.15895	0	0	0	0	0	1.78054	0.872573	2.02613	1.0234	0	0	NQ18_RS00195	putative membrane protein
NQ18_RS00200	1992.06	2063.05	2325.42	1894.46	805.471	1808.19	1334.12	1944.03	2202.29	2016.18	2355.66	2256.47	2241.91	2319.02	2243.93	2069.47	NQ18_RS00200	hypothetical protein
NQ18_RS00205	0	0.809357	0	0	0	0	0	0	0	0	0.890272	0	1.01306	0	0	0	NQ18_RS00205	peptidase
NQ18_RS00210	0	0	0	0	0	0	1.16111	1.19486	0.852938	0	0	0	1.01306	0	0	0	NQ18_RS00210	hemolysin D
NQ18_RS00215	0.847324	0	0	0	0	0	0	0	0	0	0	0	4.05225	0	0	0	NQ18_RS00215	peptidase
NQ18_RS00220	0	0	0	0	1.15895	0	0	0	0	0	0	0	0	0	0	0	NQ18_RS00220	heme acquisition protein HasAp
NQ18_RS00230	0	0	1.04373	0.781866	0	0	0	1.19486	1.70588	0	0	0.872573	0	0	0	4.20837	NQ18_RS00230	iron dicitrate transporter FecR
NQ18_RS00245	0.847324	0.809357	0	0	0	0	0	0	0	0	0	0	0	0	0	0	NQ18_RS00245	hypothetical protein
NQ18_RS00250	0	0	0	0	1.15895	0	0	0	3.41175	0	0.890272	0	0	0	0	0	NQ18_RS00250	hypothetical protein
NQ18_RS00255	0	9.71228	32.3555	17.201	197.022	0	0	0	17.9117	6.46506	20.4763	11.3434	0	1.0234	22.9583	0	NQ18_RS00255	hypothetical protein
NQ18_RS00260	89.8163	146.494	68.8859	139.954	418.381	302	139.333	106.342	176.558	153.314	213.665	237.34	166.142	184.212	143.739	350.347	NQ18_RS00260	hypothetical protein
NQ18_RS00265	0	1.61871	2.08745	0	1.15895	1.26891	2.32222	3.58458	0.852938	3.69432	0.890272	0.872573	0	4.0936	6.98732	0	NQ18_RS00265	branched-chain alpha-keto acid dehydrogenase subunit E2
NQ18_RS00270	1.69465	5.6655	0	0.781866	1.15895	2.53781	1.16111	1.19486	0	2.77074	0	3.49029	1.01306	0	1.99638	1.05209	NQ18_RS00270	2-oxoisovalerate dehydrogenase subunit beta
NQ18_RS00275	0	1.61871	4.1749	0	0	1.26891	0	0	0	2.77074	2.67082	0.872573	2.02613	0	2.99457	2.10419	NQ18_RS00275	ABC transporter permease
NQ18_RS00280	2.54197	1.61871	3.13118	3.12746	0	0	0	4.77943	0	2.77074	1.78054	1.74515	1.01306	0	2.99457	6.31256	NQ18_RS00280	amino acid dehydrogenase
NQ18_RS00285	0	0	0	0	0	0	0	0	0	0	0	1.74515	0	1.0234	0	0	NQ18_RS00285	Protein sirB1
NQ18_RS00290	0	0.809357	2.08745	0	0	0	1.16111	0	0.852938	0.92358	0.890272	0	1.01306	2.0468	0	0	NQ18_RS00290	LuxR family transcriptional regulator
NQ18_RS00295	0	0	0	0.781866	0	0	1.16111	0	0	0	0	0	0	0	0	1.05209	NQ18_RS00295	hypothetical protein
NQ18_RS00300	0	0.809357	0	0	0	0	0	0	0	0	0	0	0	0	0	1.05209	NQ18_RS00300	hypothetical protein
NQ18_RS00305	55.076	6.47485	31.3118	28.1472	0	0	51.0889	0	10.2353	23.0895	12.4638	13.9612	103.332	21.4914	39.9276	51.5526	NQ18_RS00305	AraC family transcriptional regulator
NQ18_RS00310	0.847324	0	0	0	0	0	0	0	0	0	0	0	0	0	0	0	NQ18_RS00310	FAD-dependent oxidoreductase
NQ18_RS00315	0	0.809357	0	0	0	0	0	0	0	0	0.890272	0	0	0	0	0	NQ18_RS00315	cupin
NQ18_RS00320	1.69465	0.809357	1.04373	0	3.47685	1.26891	0	2.38972	1.70588	0.92358	0	0.872573	1.01306	4.0936	0	12.6251	NQ18_RS00320	enoyl-CoA hydratase
NQ18_RS00325	0	0.809357	2.08745	0	0	0	0	0	0	1.84716	0	0	0	0	0	0	NQ18_RS00325	short-chain dehydrogenase
NQ18_RS00330	0	0	0	0	0	0	1.16111	0	0	0	0	0	0	0	0	0	NQ18_RS00330	hypothetical protein
NQ18_RS00335	0	1.61871	0	0	0	0	0	2.38972	0.852938	0	0.890272	0	0	1.0234	0	1.05209	NQ18_RS00335	alpha/beta hydrolase
NQ18_RS00340	0	0	0	0	0	0	0	0	0	0	0	0	0	0	0	1.05209	NQ18_RS00340	aldolase
NQ18_RS00345	0	0	0	0	0	6.34453	0	0	0	0.92358	0	0	0	1.0234	0	0	NQ18_RS00345	membrane protein
NQ18_RS00350	0	0	1.04373	0	0	0	0	0	0	0	0	0	0	0	0	0	NQ18_RS00350	LrgA
NQ18_RS00355	0.847324	0	9.39353	1.56373	0	0	0	0	0.852938	0.92358	1.78054	0	0	0	0	0	NQ18_RS00355	LysR family transcriptional regulator
NQ18_RS00360	3.38929	1.61871	1.04373	2.3456	2.3179	1.26891	2.32222	3.58458	1.70588	3.69432	1.78054	6.10801	2.02613	4.0936	0	4.20837	NQ18_RS00360	flavodoxin
NQ18_RS00365	0	0	0	0	2.3179	0	0	0	0	0	0	0	0	0	0	0	NQ18_RS00365	antibiotic biosynthesis monooxygenase
NQ18_RS00370	0	0	0	0	0	0	0	0	0.852938	0	0	0	0	0	0.998189	0	NQ18_RS00370	dihydromonapterin reductase
NQ18_RS00380	0	0	0	0	0	0	0	0	0	0	0	0	0	0	0.998189	0	NQ18_RS00380	folX ,D-erythro-7,8-dihydroneopterin triphosphate 2'-epimerase
NQ18_RS00395	0	0	0	0	0	0	0	0	0.852938	0	0	0	0	0	0	0	NQ18_RS00395	transporter
NQ18_RS00405	0.847324	0.809357	0	0	0	0	0	0	0	0	0	0	0	0	0	0	NQ18_RS00405	ssuC ,sulfonate ABC transporter
NQ18_RS00410	0	0.809357	1.04373	1.56373	0	0	0	0	0.852938	1.84716	0	0	0	0	0	0	NQ18_RS00410	alkanesulfonate monooxygenase
NQ18_RS00415	0	3.23743	0	1.56373	0	0	0	0	0.852938	2.77074	1.78054	0.872573	0	0	0	0	NQ18_RS00415	ABC transporter substrate-binding protein
NQ18_RS00430	0.847324	0.809357	0	0	0	0	0	0	1.70588	1.84716	0.890272	0	3.03919	0	1.99638	2.10419	NQ18_RS00430	ABC transporter permease
NQ18_RS00435	1.69465	0	0	0.781866	2.3179	0	3.48333	0	0.852938	0.92358	0	0	0	0	0.998189	1.05209	NQ18_RS00435	sulfonate ABC transporter substrate-binding protein
NQ18_RS00450	0	1.61871	0	1.56373	0	0	1.16111	0	0.852938	0.92358	0	0	0	0	0.998189	0	NQ18_RS00450	malate:quinone oxidoreductase
NQ18_RS00455	0.847324	0	0	0	0	0	0	0	0	0	0	0	0	0	0.998189	0	NQ18_RS00455	hypothetical protein
NQ18_RS00460	0	1.61871	0	0	0	0	0	0	0	0	0	0	0	0	0	0	NQ18_RS00460	acetyl-CoA acetyltransferase
NQ18_RS00465	8.47324	11.331	7.30608	4.69119	4.6358	8.88234	3.48333	10.7537	3.41175	14.7773	5.34163	0	4.05225	4.0936	1.99638	5.26047	NQ18_RS00465	hypothetical protein
NQ18_RS00470	16.0991	4.85614	7.30608	14.8554	0	0	12.7722	3.58458	5.97057	8.31222	10.6833	9.5983	0	8.1872	2.99457	8.41675	NQ18_RS00470	FAD-dependent cmnm(5)s(2)U34 oxidoreductase
NQ18_RS00475	0	0	0	0	0	0	1.16111	0	0	0	0	0	1.01306	0	0	0	NQ18_RS00475	membrane protein
NQ18_RS00485	5.08394	2.42807	3.13118	1.56373	0	2.53781	0	0	3.41175	7.38864	4.45136	3.49029	0	1.0234	2.99457	3.15628	NQ18_RS00485	asparagine synthase
NQ18_RS00490	0	2.42807	0	1.56373	1.15895	1.26891	1.16111	1.19486	0.852938	0.92358	2.67082	2.61772	1.01306	0	2.99457	2.10419	NQ18_RS00490	GNAT family acetyltransferase
NQ18_RS00495	7.62591	13.7591	14.6122	4.69119	3.47685	10.1512	4.64444	17.9229	11.9411	2.77074	10.6833	11.3434	15.1959	20.468	18.9656	15.7814	NQ18_RS00495	peptidase M42
NQ18_RS00500	0.847324	7.28421	0	0.781866	0	5.07562	1.16111	3.58458	2.55881	0	13.3541	0	1.01306	0	1.99638	0	NQ18_RS00500	sensor histidine kinase
NQ18_RS00505	0	6.47485	0	7.03679	1.15895	0	1.16111	0	15.3529	0	6.2319	5.23544	0	0	15.971	28.4065	NQ18_RS00505	hypothetical protein
NQ18_RS00510	0	0	0	0	0	0	1.16111	0	1.70588	0.92358	0	0	32.418	0	20.962	0	NQ18_RS00510	hypothetical protein
NQ18_RS00515	0	0	0	0	0	0	0	0	0	0	1.78054	0	0	0	0	1.05209	NQ18_RS00515	membrane protein
NQ18_RS00520	0	0	2.08745	0	0	0	1.16111	0	0.852938	0.92358	0	1.74515	0	4.0936	0	0	NQ18_RS00520	RNA helicase
NQ18_RS00530	0	0	0	0	2.3179	0	0	0	0.852938	0	0	0.872573	1.01306	0	0	0	NQ18_RS00530	mechanosensitive ion channel protein MscS
NQ18_RS00535	0	0	0	0	0	0	0	0	0	0	0	0	0	1.0234	0	0	NQ18_RS00535	cytochrome C biogenesis protein CcmH
NQ18_RS00545	0	0	1.04373	0	0	0	0	0	0.852938	0	0	0	0	0	0	0	NQ18_RS00545	malate dehydrogenase
NQ18_RS00560	0	0	0	0	0	0	0	0	0.852938	0	0	0	0	0	0	0	NQ18_RS00560	membrane protein
NQ18_RS00565	1.69465	0.809357	3.13118	0.781866	1.15895	0	0	0	0	0	0	0	1.01306	1.0234	0	0	NQ18_RS00565	arogenate dehydratase
NQ18_RS00570	7.62591	3.23743	5.21863	3.90933	1.15895	11.4202	45.2833	13.1434	2.55881	0.92358	1.78054	3.49029	3.03919	4.0936	8.9837	5.26047	NQ18_RS00570	acyl-homoserine-lactone synthase
NQ18_RS00575	20.3358	8.90293	14.6122	13.2917	1.15895	17.7647	38.3167	25.092	17.0588	11.083	11.5735	4.36286	28.3658	34.7956	37.9312	42.0837	NQ18_RS00575	LuxR family transcriptional regulator
NQ18_RS00580	1.69465	0.809357	3.13118	3.12746	8.11265	5.07562	2.32222	5.97429	0.852938	3.69432	5.34163	7.85316	7.09144	5.117	7.98551	5.26047	NQ18_RS00580	glycosyl transferase family 1
NQ18_RS00585	5.93127	1.61871	4.1749	3.12746	4.6358	1.26891	12.7722	10.7537	6.82351	6.46506	5.34163	3.49029	7.09144	15.351	10.9801	11.573	NQ18_RS00585	rhamnosyltransferase
NQ18_RS00590	0	0	0	0.781866	0	0	0	0	0.852938	0	0	0	0	2.0468	0	0	NQ18_RS00590	dcd ,deoxycytidine triphosphate deaminase
NQ18_RS00595	0	0.809357	0	0	0	2.53781	0	0	0	0	0	0.872573	0	0	0.998189	0	NQ18_RS00595	ATP-binding protein
NQ18_RS00600	8.47324	6.47485	36.5304	11.728	4.6358	1.26891	9.28889	9.55887	9.38232	9.2358	2.67082	12.216	3.03919	41.9594	3.99276	2.10419	NQ18_RS00600	metG ,methionyl-tRNA synthetase
NQ18_RS00605	0	0	0	0	0	0	0	0	0	0	0	0	1.01306	1.0234	0	0	NQ18_RS00605	hypothetical protein
NQ18_RS00610	0.847324	0	1.04373	0	2.3179	0	0	0	0.852938	0	0	0.872573	0	0	0	0	NQ18_RS00610	hypothetical protein
NQ18_RS00615	88.1217	127.878	105.416	125.099	0	0	38.3167	149.357	67.3821	62.8035	67.6607	123.905	30.3919	104.387	92.8316	25.2502	NQ18_RS00615	hypothetical protein
NQ18_RS00620	0	0	13.5684	3.12746	0	0	0	0	10.2353	0	7.12218	1.74515	0	0	48.9113	0	NQ18_RS00620	electron transport complex RsxE subunit
NQ18_RS00625	0	0	0	0	0	0	0	0	0.852938	0	0	0	0	0	0	0	NQ18_RS00625	electron transporter RnfB
NQ18_RS00630	0.847324	0.809357	1.04373	0	0	0	0	0	0	0	0	0	0	1.0234	0	0	NQ18_RS00630	electron transport complex protein rnfC
NQ18_RS00635	0	0	0	0	0	0	0	1.19486	0	0	0	0	0	0	0	0	NQ18_RS00635	electron transporter RnfG
NQ18_RS00640	0	0.809357	1.04373	0	0	0	0	5.97429	0	0	0	0	0	1.0234	0.998189	2.10419	NQ18_RS00640	electron transporter RnfG
NQ18_RS00645	0	0.809357	0	10.1643	0	0	0	0	0	0	0	4.36286	0	0	0	0	NQ18_RS00645	electron transporter RsxE
NQ18_RS00650	0	0	0	0.781866	0	0	0	0	0	0	0	0	0	0	0	0	NQ18_RS00650	endonuclease IV
NQ18_RS00655	130.488	67.986	67.8422	102.424	176.161	352.756	370.394	476.749	68.2351	89.5873	86.3564	38.3932	240.096	332.605	359.348	318.784	NQ18_RS00655	hypothetical protein
NQ18_RS00660	64.3966	72.0328	100.198	89.1327	0	0	1.16111	77.6658	105.764	106.212	125.528	102.964	83.0712	113.597	58.8932	268.284	NQ18_RS00660	hypothetical protein
NQ18_RS00665	0	0	0	0	2.3179	5.07562	0	0	0.852938	0	0.890272	0	0	1.0234	0	0	NQ18_RS00665	adenylosuccinate lyase
NQ18_RS00670	0	0	0	0.781866	0	0	0	0	0.852938	0	0	0	0	0	0	0	NQ18_RS00670	adenylosuccinate lyase
NQ18_RS00690	0	0.809357	0	0	0	0	1.16111	0	0	0.92358	0	0	0	0	0	0	NQ18_RS00690	RND efflux system, outer membrane lipoprotein CmeC
NQ18_RS00695	0	0.809357	0	0	0	0	0	0	0.852938	0.92358	0.890272	0	2.02613	0	0	0	NQ18_RS00695	transporter
NQ18_RS00705	0	1.61871	1.04373	0	2.3179	0	0	3.58458	5.11763	5.54148	1.78054	0	0	1.0234	0	1.05209	NQ18_RS00705	lactoylglutathione lyase
NQ18_RS00710	0.847324	1.61871	1.04373	1.56373	0	0	1.16111	0	1.70588	2.77074	1.78054	0	0	0	0	3.15628	NQ18_RS00710	argininosuccinate synthase
NQ18_RS00715	0.847324	0	0	0	0	0	0	0	0	0	0	0	0	0	0	0	NQ18_RS00715	membrane protein
NQ18_RS00720	1.69465	0.809357	1.04373	0	2.3179	2.53781	0	0	0	0	0.890272	0	0	1.0234	0	2.10419	NQ18_RS00720	dihydroorotase
NQ18_RS00725	0	1.61871	0	0	0	0	2.32222	0	0	0	0	0.872573	1.01306	0	0	0	NQ18_RS00725	ribonuclease T
NQ18_RS00730	5.93127	9.71228	7.30608	7.03679	19.7022	13.958	22.0611	15.5332	6.82351	9.2358	13.3541	13.0886	9.11757	21.4914	31.9421	16.8335	NQ18_RS00730	peroxidase
NQ18_RS00740	7.62591	1.61871	14.6122	3.12746	2.3179	1.26891	2.32222	0	13.647	10.1594	12.4638	10.4709	1.01306	0	2.99457	3.15628	NQ18_RS00740	bacterioferritin
NQ18_RS00745	0	0	1.04373	0	0	0	0	0	0	0	0	0	0	0	0	0	NQ18_RS00745	membrane protein
NQ18_RS00750	0.847324	0.809357	0	0	3.47685	3.80672	2.32222	4.77943	0.852938	0.92358	0.890272	0.872573	3.03919	2.0468	0.998189	0	NQ18_RS00750	glutaredoxin
NQ18_RS00755	0	0.809357	1.04373	0	0	1.26891	0	0	0	0	0	1.74515	3.03919	1.0234	0.998189	1.05209	NQ18_RS00755	dehydrogenase
NQ18_RS00760	0	0	0	0	0	0	0	0	0.852938	0	0	0	0	0	0	0	NQ18_RS00760	membrane protein
NQ18_RS00765	0	0	0	0	0	0	2.32222	0	0.852938	3.69432	0	0	1.01306	1.0234	2.99457	0	NQ18_RS00765	hypothetical protein
NQ18_RS00775	0	2.42807	0	0	0	0	0	0	0	0	0.890272	0	0	0	0	0	NQ18_RS00775	iron ABC transporter ATP-binding protein
NQ18_RS00785	5.93127	1.61871	0	0	0	1.26891	0	0	0	0	0.890272	0.872573	0	0	0.998189	0	NQ18_RS00785	GDP-mannose 6-dehydrogenase
NQ18_RS00790	0	0	0	0	1.15895	0	0	0	0.852938	0	0.890272	0	0	1.0234	0.998189	0	NQ18_RS00790	glycosyltransferase alg8
NQ18_RS00795	0	0.809357	0	0	0	0	0	0	0.852938	0	0	0	0	0	0	0	NQ18_RS00795	hemolysin D
NQ18_RS00800	0	0	0	0	0	0	0	0	0	0	0	0	0	0	0	2.10419	NQ18_RS00800	alginate biosynthetic protein AlgK
NQ18_RS00805	4.23662	0	1.04373	2.3456	0	0	1.16111	0	2.55881	0.92358	0.890272	1.74515	2.02613	12.2808	0.998189	2.10419	NQ18_RS00805	alginate regulatory protein AlgE
NQ18_RS00820	0.847324	8.09357	0	0	1.15895	0	0	1.19486	0	0	0	0.872573	1.01306	0	0.998189	0	NQ18_RS00820	algL ,poly(beta-D-mannuronate) lyase
NQ18_RS00825	0	0	0	0	0	0	2.32222	0	1.70588	0	0	0	0	1.0234	0	1.05209	NQ18_RS00825	poly(beta-D-mannuronate) O-acetylase
NQ18_RS00830	0	0	0	0	0	0	0	0	0.852938	0	0	0	1.01306	0	0	0	NQ18_RS00830	alginate O-acetyltransferase
NQ18_RS00835	0	0	1.04373	0.781866	1.15895	2.53781	1.16111	0	0	0	0	0	0	1.0234	0	0	NQ18_RS00835	alginate O-acetyltransferase
NQ18_RS00840	0.847324	0.809357	3.13118	3.12746	4.6358	1.26891	0	1.19486	0	0	0.890272	0	0	1.0234	1.99638	4.20837	NQ18_RS00840	cpsB ,mannose-1-phosphate guanylyltransferase
NQ18_RS00855	6.77859	0	2.08745	7.03679	0	0	0	86.0298	7.67644	4.6179	1.78054	14.8337	0	0	24.9547	0	NQ18_RS00855	bifunctional UDP-glucuronic acid decarboxylase/UDP-4-amino-4-deoxy-L-arabinose formyltransferase
NQ18_RS00865	0	0	0	0	0	0	0	0	0	0	0.890272	0	0	0	0	0	NQ18_RS00865	4-amino-4-deoxy-L-arabinose transferase
NQ18_RS00875	3.38929	5.6655	4.1749	2.3456	0	7.61344	3.48333	9.55887	3.41175	0	0.890272	0.872573	0	1.0234	2.99457	0	NQ18_RS00875	4-amino-4-deoxy-L-arabinose-phospho-UDP flippase subunit F
NQ18_RS00880	0	0	0	0	0	0	0	0	0	0.92358	1.78054	0.872573	0	0	1.99638	0	NQ18_RS00880	nucleotide sugar dehydrogenase
NQ18_RS00895	0.847324	0.809357	1.04373	0	0	0	0	1.19486	0.852938	1.84716	1.78054	0	1.01306	0	0	0	NQ18_RS00895	N-acetyl-D-glucosamine phosphotransferase system transporter
NQ18_RS00905	0	0	9.39353	2.3456	0	0	0	0	8.52938	5.54148	16.9152	29.6675	0	0	0	0	NQ18_RS00905	TatD family hydrolase
NQ18_RS00910	329.609	162.681	307.899	322.911	214.406	151	433.094	575.922	329.234	335.26	349.877	332.45	476.14	440.062	417.243	572.339	NQ18_RS00910	barstar
NQ18_RS00925	0	0	0	0	1.15895	0	0	0	0	0	0	0	0	0	0	0	NQ18_RS00925	NADPH:quinone reductase
NQ18_RS00930	0	0	1.04373	0	0	0	0	0	0.852938	0	0	0	0	0	0.998189	1.05209	NQ18_RS00930	prpE ,hypothetical protein
NQ18_RS00935	0.847324	0.809357	4.1749	2.3456	0	2.53781	2.32222	1.19486	1.70588	0.92358	0	2.61772	0	1.0234	0.998189	2.10419	NQ18_RS00935	3-hydroxyisobutyrate dehydrogenase
NQ18_RS00940	0.847324	0.809357	2.08745	0	0	0	0	0	3.41175	0.92358	0	0.872573	3.03919	0	0.998189	1.05209	NQ18_RS00940	methylmalonate-semialdehyde dehydrogenase
NQ18_RS00965	0	0.809357	15.6559	9.38239	0	1.26891	0	0	21.3235	12.9301	14.2444	24.432	30.3919	0	29.9457	37.8754	NQ18_RS00965	putative periplasmic metal-binding protein
NQ18_RS00970	0.847324	0	0	0.781866	1.15895	0	0	1.19486	0	0.92358	0	0	0	2.0468	0	0	NQ18_RS00970	cytochrome B561
NQ18_RS00975	0.847324	0	1.04373	0	1.15895	8.88234	6.96667	0	1.70588	1.84716	5.34163	3.49029	3.03919	1.0234	4.99095	6.31256	NQ18_RS00975	hypothetical protein
NQ18_RS00980	154.213	163.49	166.996	166.537	56.7886	430.159	212.483	261.674	173.146	217.041	147.785	219.016	188.43	0	121.779	135.72	NQ18_RS00980	hypothetical protein
NQ18_RS00985	1.69465	3.23743	14.6122	12.5099	3.47685	81.21	0	0	12.7941	15.7009	11.5735	11.3434	3.03919	2.0468	0.998189	1.05209	NQ18_RS00985	isomerase
NQ18_RS00990	0.847324	0	0	0	0	0	0	0	0	0.92358	0	0.872573	0	0	0	0	NQ18_RS00990	glycerol kinase
NQ18_RS01000	0	0	0	0	0	0	0	1.19486	0	0	0	0	0	0	0	0	NQ18_RS01000	glycerol transporter
NQ18_RS01005	1.69465	3.23743	1.04373	0.781866	0	0	0	0	0	2.77074	0.890272	0	0	0	0.998189	0	NQ18_RS01005	glpK ,glycerol kinase
NQ18_RS01015	0	0.809357	9.39353	2.3456	2.3179	0	2.32222	7.16915	0	2.77074	0.890272	2.61772	0	0	0.998189	0	NQ18_RS01015	glpD ,glycerol-3-phosphate dehydrogenase
NQ18_RS01020	0	0	0	0	0	0	0	0	1.70588	0	0	0	0	0	0	0	NQ18_RS01020	membrane protein
NQ18_RS01030	0	0.809357	0	0	1.15895	1.26891	1.16111	1.19486	0	0	1.78054	0	0	0	0	0	NQ18_RS01030	XRE family transcriptional regulator
NQ18_RS01035	0	0	0	0	1.15895	0	0	0	0	0	0	0	0	1.0234	0	0	NQ18_RS01035	porin
NQ18_RS01040	0	25.8994	0	12.5099	3.47685	0	2.32222	0	0.852938	0	1.78054	0.872573	2.02613	1.0234	3.99276	1.05209	NQ18_RS01040	acetyl-CoA acetyltransferase
NQ18_RS01045	0.847324	0	0	0	0	0	0	0	0	0.92358	0	0	0	1.0234	0	2.10419	NQ18_RS01045	3-hydroxyacyl-CoA dehydrogenase
NQ18_RS01050	0	0	3.13118	0	0	0	0	0	0	0	0	0	0	0	0	0	NQ18_RS01050	enoyl-CoA hydratase
NQ18_RS01055	0	0	0	0	0	0	0	0	0.852938	0.92358	0	0	1.01306	0	0	0	NQ18_RS01055	CoA transferase
NQ18_RS01060	0	0	1.04373	0	0	0	0	0	0	0	0	0	0	0	0	0	NQ18_RS01060	isovaleryl-CoA dehydrogenase
NQ18_RS01070	2.54197	0.809357	0	0	0	0	0	2.38972	0	0	2.67082	0.872573	0	3.0702	0	1.05209	NQ18_RS01070	LysR family transcriptional regulator
NQ18_RS01075	0	0	0	0	0	0	0	0	0	0	0	3.49029	0	0	0	0	NQ18_RS01075	6-O-methylguanine DNA methyltransferase
NQ18_RS01080	0	0.809357	0	0	0	0	0	0	0	0	0.890272	0	0	0	0	0	NQ18_RS01080	amino acid permease
NQ18_RS01085	0	0	0	0	0	0	0	0	0	0.92358	7.12218	0	1.01306	0	0	0	NQ18_RS01085	carbon-nitrogen hydrolase
NQ18_RS01090	0	0	1.04373	0.781866	0	1.26891	0	0	0.852938	1.84716	0	0.872573	0	0	0	0	NQ18_RS01090	LuxR family transcriptional regulator
NQ18_RS01100	0	0	0	0	0	1.26891	0	0	0	0	0	0	0	0	0	0	NQ18_RS01100	50S ribosomal protein L31
NQ18_RS01105	0	0.809357	0	0.781866	0	0	0	1.19486	0.852938	0	0	2.61772	1.01306	0	0	1.05209	NQ18_RS01105	glutamate synthase
NQ18_RS01115	6.77859	22.662	35.4867	14.0736	2.3179	5.07562	1.16111	0	3.41175	9.2358	13.3541	2.61772	0	19.4446	26.9511	5.26047	NQ18_RS01115	LuxR family transcriptional regulator
NQ18_RS01140	0	0	2.08745	0	0	0	0	0	0	0	0	0	3.03919	3.0702	0	1.05209	NQ18_RS01140	putrescine/spermidine ABC transporter permease
NQ18_RS01160	0	0	1.04373	2.3456	0	0	5.80555	2.38972	2.55881	4.6179	0	2.61772	2.02613	1.0234	3.99276	2.10419	NQ18_RS01160	D-xylulose 5-phosphate
NQ18_RS01165	2.54197	1.61871	3.13118	2.3456	1.15895	5.07562	1.16111	2.38972	6.82351	3.69432	3.56109	3.49029	4.05225	2.0468	1.99638	3.15628	NQ18_RS01165	beta-lactamase
NQ18_RS01170	2.54197	0	1.04373	0.781866	3.47685	2.53781	2.32222	1.19486	0.852938	0	0	1.74515	3.03919	1.0234	0.998189	2.10419	NQ18_RS01170	cytochrome D ubiquinol oxidase subunit II
NQ18_RS01175	0	0.809357	0	0.781866	0	0	0	0	0	0	0	0	0	0	0	0	NQ18_RS01175	recombination protein RecX
NQ18_RS01185	0	0	0	0	0	0	0	0	0	0	0	0.872573	0	0	0.998189	0	NQ18_RS01185	competence damage-inducible protein A
NQ18_RS01190	0	0	0	0	1.15895	1.26891	2.32222	1.19486	0.852938	0	0	0	0	1.0234	0.998189	1.05209	NQ18_RS01190	TolB-like translocation protein
NQ18_RS01195	0.847324	4.04678	4.1749	3.90933	1.15895	1.26891	0	0	2.55881	0	0.890272	0.872573	1.01306	0	0.998189	2.10419	NQ18_RS01195	DNA mismatch repair protein MutS
NQ18_RS01200	0.847324	0	1.04373	0	0	0	0	0	0	0.92358	0	0	0	0	0	0	NQ18_RS01200	ferredoxin
NQ18_RS01205	4.23662	5.6655	6.26235	4.69119	6.9537	7.61344	6.96667	13.1434	4.26469	2.77074	4.45136	10.4709	9.11757	5.117	10.9801	6.31256	NQ18_RS01205	RNA polymerase sigma factor
NQ18_RS01210	5.08394	0	2.08745	3.12746	1.15895	0	1.16111	0	2.55881	2.77074	2.67082	2.61772	1.01306	1.0234	0.998189	3.15628	NQ18_RS01210	hypothetical protein
NQ18_RS01215	3.38929	1.61871	6.26235	2.3456	2.3179	0	1.16111	3.58458	3.41175	1.84716	2.67082	1.74515	0	3.0702	3.99276	1.05209	NQ18_RS01215	pcm ,protein-L-isoaspartate O-methyltransferase
NQ18_RS01220	0	0	1.04373	0	0	1.26891	0	1.19486	1.70588	2.77074	0	0.872573	1.01306	2.0468	0	0	NQ18_RS01220	stationary phase survival protein SurE
NQ18_RS01225	1.69465	0.809357	0	5.47306	0	1.26891	0	0	0.852938	1.84716	0.890272	0	0	2.0468	0	1.05209	NQ18_RS01225	tRNA pseudouridine synthase D
NQ18_RS01230	1.69465	0	0	1.56373	0	0	1.16111	0	0	0	0	0	0	0	0.998189	0	NQ18_RS01230	ispF ,2-C-methyl-D-erythritol 2,4-cyclodiphosphate synthase
NQ18_RS01235	0	2.42807	1.04373	0.781866	0	0	1.16111	1.19486	0	0.92358	3.56109	0.872573	1.01306	1.0234	0.998189	0	NQ18_RS01235	S-formylglutathione hydrolase
NQ18_RS01240	0.847324	0	4.1749	0	0	0	1.16111	1.19486	0.852938	11.083	0	0	0	1.0234	0.998189	0	NQ18_RS01240	S-(hydroxymethyl)glutathione dehydrogenase
NQ18_RS01245	0	0	2.08745	0	0	0	1.16111	1.19486	0	0	0	0	0	0	0	0	NQ18_RS01245	LysR family transcriptional regulator
NQ18_RS01250	0	0	0	0	0	0	0	0	0	0	0	0	0	1.0234	0	0	NQ18_RS01250	hypothetical protein
NQ18_RS01270	0.847324	0.809357	0	0	0	0	1.16111	0	0	0	0.890272	1.74515	0	0	0	0	NQ18_RS01270	eno ,enolase
NQ18_RS01280	5.93127	2.42807	4.1749	0	3.47685	2.53781	2.32222	2.38972	0.852938	1.84716	1.78054	4.36286	1.01306	1.0234	0.998189	1.05209	NQ18_RS01280	pyrG ,CTP synthetase
NQ18_RS01285	1.69465	1.61871	1.04373	3.12746	0	2.53781	3.48333	0	1.70588	0.92358	3.56109	0	2.02613	0	0.998189	2.10419	NQ18_RS01285	tRNA(Ile)-lysidine synthetase
NQ18_RS01290	0.847324	0.809357	3.13118	1.56373	1.15895	1.26891	0	0	0	6.46506	2.67082	2.61772	0	1.0234	0.998189	0	NQ18_RS01290	acetyl-CoA carboxylase subunit alpha
NQ18_RS01295	3.38929	14.5684	3.13118	7.03679	1.15895	5.07562	0	0	4.26469	0.92358	2.67082	11.3434	0	1.0234	2.99457	0	NQ18_RS01295	DNA polymerase III subunit alpha
NQ18_RS01300	0	0	0	0	2.3179	0	0	0	0.852938	0	1.78054	0	1.01306	3.0702	0	0	NQ18_RS01300	sodium:alanine symporter
NQ18_RS01305	0	0	1.04373	0	0	0	1.16111	0	0	0	0.890272	0	0	0	0	0	NQ18_RS01305	rnhB ,ribonuclease HII
NQ18_RS01310	8.47324	11.331	9.39353	10.9461	5.79475	3.80672	2.32222	3.58458	7.67644	4.6179	11.5735	7.85316	1.01306	2.0468	0.998189	2.10419	NQ18_RS01310	lipid-A-disaccharide synthase
NQ18_RS01315	0.847324	1.61871	2.08745	0	0	1.26891	0	0	0.852938	0.92358	0.890272	0	0	0	0	0	NQ18_RS01315	UDP-N-acetylglucosamine acyltransferase
NQ18_RS01320	0	0	1.04373	0	0	0	0	0	0.852938	0	0.890272	1.74515	0	0	0	0	NQ18_RS01320	3-hydroxyacyl-ACP dehydratase
NQ18_RS01325	9.32056	4.04678	6.26235	7.03679	3.47685	7.61344	3.48333	1.19486	6.82351	1.84716	7.12218	6.10801	3.03919	2.0468	5.98913	1.05209	NQ18_RS01325	UDP-3-O-(3-hydroxymyristoyl) glucosamine N-acyltransferase
NQ18_RS01330	1.69465	0.809357	1.04373	0.781866	0	0	1.16111	1.19486	0.852938	0	1.78054	0	1.01306	0	0	0	NQ18_RS01330	Skp
NQ18_RS01335	354.181	375.542	323.555	478.502	428.812	1240.99	532.95	942.743	360.793	505.198	424.66	411.854	680.778	499.419	613.886	450.296	NQ18_RS01335	membrane protein
NQ18_RS01340	0	0	0	0.781866	38.2454	2.53781	0	0	2.55881	0.92358	0.890272	0	0	0	0	0	NQ18_RS01340	zinc metallopeptidase RseP
NQ18_RS01345	0	0	0	0	0	0	0	0	0	0.92358	0	0.872573	0	0	0	0	NQ18_RS01345	1-deoxy-D-xylulose 5-phosphate reductoisomerase
NQ18_RS01355	1.69465	0	0	0	0	0	0	0	0	0	0	0	0	0	0	0	NQ18_RS01355	UDP pyrophosphate synthase
NQ18_RS01360	0	0	0	0	1.15895	0	0	0	0	0	0.890272	0	0	0	0.998189	0	NQ18_RS01360	ribosome-recycling factor
NQ18_RS01365	0	0.809357	0	0	1.15895	0	0	0	0	0.92358	0	0.872573	0	0	0	0	NQ18_RS01365	uridylate kinase
NQ18_RS01370	1.69465	1.61871	2.08745	3.12746	2.3179	3.80672	5.80555	2.38972	2.55881	1.84716	0	4.36286	2.02613	1.0234	0	0	NQ18_RS01370	endo-1,4-D-glucanase
NQ18_RS01375	0	0.809357	0	0.781866	0	0	2.32222	0	0	0	0	0	0	1.0234	0	1.05209	NQ18_RS01375	30S ribosomal protein S2
NQ18_RS01380	0	2.42807	3.13118	0	0	1.26891	0	0	4.26469	1.84716	0	1.74515	1.01306	3.0702	0	0	NQ18_RS01380	methionine aminopeptidase
NQ18_RS01385	0	0	0	0.781866	0	0	0	1.19486	3.41175	0	0	6.98058	1.01306	0	0	0	NQ18_RS01385	glnD ,PII uridylyl-transferase
NQ18_RS01390	0	4.04678	1.04373	0	0	0	0	0	0	0.92358	0	0.872573	0	0	0.998189	1.05209	NQ18_RS01390	succinyldiaminopimelate aminotransferase
NQ18_RS01395	4.23662	0.809357	0	3.90933	0	0	1.16111	1.19486	5.97057	11.083	2.67082	1.74515	0	4.0936	1.99638	1.05209	NQ18_RS01395	putative sodium/hydrogen antiporter
NQ18_RS01405	0.847324	0.809357	0	0	0	2.53781	0	0	0	0	0	0	0	0	0	0	NQ18_RS01405	hypothetical protein
NQ18_RS01410	0	0	1.04373	0	0	0	0	0	0	0	0	0	0	0	0	0	NQ18_RS01410	Fe-S oxidoreductase
NQ18_RS01420	0.847324	0.809357	0	0.781866	2.3179	2.53781	0	0	1.70588	0.92358	0	1.74515	0	0	0	0	NQ18_RS01420	lysine transporter LysE
NQ18_RS01425	0.847324	0.809357	1.04373	0.781866	9.27161	1.26891	1.16111	0	0	0	0.890272	0	2.02613	1.0234	4.99095	1.05209	NQ18_RS01425	2,3,4,5-tetrahydropyridine-2,6-carboxylate N-succinyltransferase
NQ18_RS01430	0	4.04678	0	0	1.15895	0	0	0	0.852938	0	0	1.74515	0	0	0	0	NQ18_RS01430	bifunctional cysteine desulfurase/selenocysteine lyase
NQ18_RS01435	0	0	0	0	0	1.26891	0	0	0	0	0	0	0	0	0	0	NQ18_RS01435	Fe-S metabolism protein SufE
NQ18_RS01440	3.38929	4.85614	2.08745	0.781866	1.15895	1.26891	0	0	2.55881	0	2.67082	2.61772	2.02613	3.0702	1.99638	32.6149	NQ18_RS01440	hypothetical protein
NQ18_RS01445	0.847324	1.61871	0	0	0	1.26891	0	0	1.70588	2.77074	5.34163	1.74515	1.01306	0	0	1.05209	NQ18_RS01445	ABC transporter
NQ18_RS01450	1.69465	0	0	0	0	1.26891	0	0	0	0	0	0	0	0	0.998189	1.05209	NQ18_RS01450	ABC transporter permease
NQ18_RS01455	0	0.809357	2.08745	0	0	1.26891	0	1.19486	0.852938	1.84716	0	4.36286	1.01306	0	0	2.10419	NQ18_RS01455	ABC transporter ATP-binding protein
NQ18_RS01460	0.847324	0	1.04373	0.781866	0	0	0	0	0	0	0	0.872573	0	0	0	0	NQ18_RS01460	glycerol-3-phosphate acyltransferase
NQ18_RS01475	4.23662	1.61871	2.08745	3.12746	1.15895	2.53781	0	1.19486	1.70588	7.38864	1.78054	1.74515	2.02613	3.0702	8.9837	2.10419	NQ18_RS01475	putative Resistance-Nodulation-Cell Division (RND) efflux transporter
NQ18_RS01480	0	0.809357	0	0	0	0	0	0	0	0	0.890272	0	0	0	0.998189	4.20837	NQ18_RS01480	RND transporter
NQ18_RS01490	0	0.809357	1.04373	0	0	0	0	0	0.852938	0.92358	0.890272	0	0	0	0	0	NQ18_RS01490	cytochrome P450
NQ18_RS01495	0.847324	1.61871	1.04373	0.781866	0	1.26891	1.16111	0	0	0.92358	0	0	0	0	0	0	NQ18_RS01495	16S rRNA methyltransferase
NQ18_RS01500	0.847324	0	0	0	0	0	0	0	0.852938	0	0	0.872573	0	0	0.998189	0	NQ18_RS01500	extensin
NQ18_RS01510	0	0	0	0	0	0	0	0	0	0	0.890272	0	0	0	0	0	NQ18_RS01510	hypothetical protein
NQ18_RS01520	0	0	0	0.781866	0	0	0	0	0	0	0	0	0	0	0	0	NQ18_RS01520	hypothetical protein
NQ18_RS01525	0	0	1.04373	0.781866	1.15895	1.26891	0	0	1.70588	0.92358	0	0	1.01306	1.0234	0	1.05209	NQ18_RS01525	adenylate kinase
NQ18_RS01530	9.32056	2.42807	8.3498	1.56373	0	16.4958	8.12778	2.38972	5.97057	13.8537	6.2319	6.98058	1.01306	8.1872	11.9783	3.15628	NQ18_RS01530	phosphoenolpyruvate carboxylase
NQ18_RS01535	0	0.809357	0	0	1.15895	5.07562	1.16111	2.38972	0.852938	0	0.890272	0.872573	1.01306	1.0234	0.998189	2.10419	NQ18_RS01535	type 1 pili tip component
NQ18_RS01545	18.6411	62.3205	28.1806	22.6741	0	3.80672	1.16111	14.3383	27.294	26.7838	36.5012	23.5595	5.06531	1.0234	18.9656	35.7712	NQ18_RS01545	putative metal-transporting P-type ATPase
NQ18_RS01550	4.23662	3.23743	2.08745	6.25493	0	0	2.32222	1.19486	5.11763	2.77074	6.2319	1.74515	1.01306	4.0936	1.99638	8.41675	NQ18_RS01550	chromosome segregation ATPase
NQ18_RS01555	0	0	0	0	0	1.26891	0	0	0	0	0.890272	0.872573	0	0	0	0	NQ18_RS01555	membrane protein
NQ18_RS01560	0	0	1.04373	0	0	0	0	0	0	3.69432	0	0	1.01306	0	0	0	NQ18_RS01560	hypothetical protein
NQ18_RS01565	0	0	1.04373	1.56373	0	0	0	0	0	0	0	0	0	0	0	0	NQ18_RS01565	hypothetical protein
NQ18_RS01575	0	0	0	0	0	0	0	0	0.852938	0	0	0	0	0	0.998189	0	NQ18_RS01575	hypothetical protein
NQ18_RS01580	0	0.809357	0	0	0	0	0	0	0.852938	1.84716	0.890272	0	0	0	0	0	NQ18_RS01580	membrane protein
NQ18_RS01590	0	0.809357	0	0	0	0	0	0	0	0	0	0	0	0	0	0	NQ18_RS01590	TetR family transcriptional regulator
NQ18_RS01595	0	0	0	0	0	0	0	0	0	0.92358	0	0	0	0	0	0	NQ18_RS01595	lysyl-tRNA synthetase
NQ18_RS01600	0.847324	0.809357	11.481	0	0	0	0	1.19486	3.41175	0	0	0.872573	2.02613	1.0234	0	0	NQ18_RS01600	peptide chain release factor 2
NQ18_RS01605	0	0	1.04373	0	0	0	0	0	0	0	0	0.872573	1.01306	1.0234	0	0	NQ18_RS01605	diguanylate cyclase
NQ18_RS01610	0	0	0	0	0	0	0	0	0	0	0.890272	0	0	1.0234	0	0	NQ18_RS01610	chemotaxis protein CheY
NQ18_RS01615	5.93127	3.23743	4.1749	3.12746	3.47685	2.53781	1.16111	5.97429	4.26469	0.92358	3.56109	9.5983	4.05225	0	32.9402	1.05209	NQ18_RS01615	chemotaxis protein CheA
NQ18_RS01620	0	0.809357	0	0.781866	0	0	0	0	0	0.92358	0.890272	0.872573	0	1.0234	0	0	NQ18_RS01620	chemotaxis protein CheW
NQ18_RS01625	4.23662	2.42807	3.13118	4.69119	2.3179	0	0	0	1.70588	1.84716	0.890272	0	5.06531	1.0234	0	4.20837	NQ18_RS01625	probable protein methyltransferase
NQ18_RS01630	0	0.809357	0	0	0	0	0	0	0.852938	0	0	0	0	0	1.99638	0	NQ18_RS01630	chemotaxis protein CheW
NQ18_RS01635	2.54197	0	1.04373	0.781866	0	1.26891	0	0	0	0.92358	0.890272	0	0	0	1.99638	1.05209	NQ18_RS01635	chemotaxis protein
NQ18_RS01640	0	0.809357	0	0	0	0	0	0	0	0	0	0	0	0	0	0	NQ18_RS01640	major facilitator transporter
NQ18_RS01645	1.69465	0	0	0	0	0	1.16111	0	0	0.92358	1.78054	0.872573	0	0	0	0	NQ18_RS01645	choline dehydrogenase
NQ18_RS01655	0	0	0	0	0	0	2.32222	0	0	0	0	0	0	0	0	0	NQ18_RS01655	hypothetical protein
NQ18_RS01675	0	0	0	0	0	0	0	0	0.852938	0.92358	0.890272	0	0	0	0	0	NQ18_RS01675	hypothetical protein
NQ18_RS01680	0	0.809357	0	0	0	0	2.32222	0	0.852938	0	0.890272	0.872573	0	2.0468	0.998189	2.10419	NQ18_RS01680	peptidylprolyl isomerase
NQ18_RS01685	0	0.809357	0	0	4.6358	0	0	0	1.70588	1.84716	0	0	2.02613	2.0468	0.998189	1.05209	NQ18_RS01685	MFS transporter
NQ18_RS01700	2.54197	0	0	0	0	1.26891	0	3.58458	0.852938	0	2.67082	0.872573	2.02613	1.0234	0	2.10419	NQ18_RS01700	TetR family transcriptional regulator
NQ18_RS01705	0	0	0	0.781866	0	0	0	0	0.852938	0	0.890272	0	2.02613	1.0234	0	0	NQ18_RS01705	hypothetical protein
NQ18_RS01710	3.38929	0	4.1749	2.3456	1.15895	1.26891	0	3.58458	0.852938	0.92358	1.78054	2.61772	2.02613	2.0468	4.99095	3.15628	NQ18_RS01710	oxidoreductase
NQ18_RS01715	4.23662	3.23743	8.3498	3.12746	34.7685	25.3781	52.25	34.6509	1.70588	0.92358	3.56109	5.23544	26.3396	59.3572	30.9439	32.6149	NQ18_RS01715	peptidase M4
NQ18_RS01720	0	0	0	5.47306	0	0	0	22.7023	12.7941	13.8537	0	6.98058	0	0	0	1.05209	NQ18_RS01720	ssDNA exonuclease RecJ
NQ18_RS01725	0	0	0	0	0	0	3.48333	0	0	0	0	0	1.01306	0	0	0	NQ18_RS01725	hypothetical protein
NQ18_RS01735	4.23662	1.61871	0	0.781866	0	2.53781	0	1.19486	0	0.92358	0.890272	1.74515	5.06531	3.0702	0	1.05209	NQ18_RS01735	DNA repair ATPase
NQ18_RS01740	0.847324	0	0	0	0	0	0	0	0.852938	0	0	0	0	0	0	0	NQ18_RS01740	hypothetical protein
NQ18_RS01745	0	0	0	0	0	0	0	0	0	0	0.890272	0	0	0	0	0	NQ18_RS01745	hypothetical protein
NQ18_RS01750	4.23662	4.04678	4.1749	3.90933	0	0	1.16111	2.38972	0.852938	3.69432	5.34163	0.872573	2.02613	0	2.99457	1.05209	NQ18_RS01750	hypothetical protein
NQ18_RS01755	0	0	3.13118	0	0	1.26891	0	0	0	0	0	0	0	0	0	0	NQ18_RS01755	hypothetical protein
NQ18_RS01760	0	0	1.04373	0	0	0	0	0	0	0	0	0	1.01306	0	0	0	NQ18_RS01760	CoA transferase
NQ18_RS01765	5526.24	5519	5384.58	6239.29	6972.25	5278.65	6732.12	5820.16	5005.04	5034.44	4954.36	5035.62	7225.16	7170.96	7794.86	6225.24	NQ18_RS01765	hypothetical protein
NQ18_RS01770	19.4884	0.809357	2.08745	1.56373	5.79475	10.1512	62.7	29.8715	1.70588	2.77074	0.890272	1.74515	7.09144	8.1872	43.9203	16.8335	NQ18_RS01770	hypothetical protein
NQ18_RS01775	0	0	2.08745	0	0	2.53781	0	2.38972	0.852938	0	0	6.10801	0	1.0234	0	0	NQ18_RS01775	threonine synthase
NQ18_RS01780	4.23662	1.61871	0	0.781866	0	0	1.16111	1.19486	0	1.84716	0	0.872573	0	1.0234	0	0	NQ18_RS01780	homoserine dehydrogenase
NQ18_RS01785	0.847324	0	1.04373	1.56373	0	0	0	0	2.55881	1.84716	0	0.872573	1.01306	0	0	0	NQ18_RS01785	protein-disulfide isomerase
NQ18_RS01790	0	0	1.04373	0	0	0	0	0	0	0	0	0	0	0	0	1.05209	NQ18_RS01790	tyrosine recombinase XerD
NQ18_RS01795	2.54197	0	3.13118	11.728	0	0	0	0	0.852938	5.54148	0	0	0	0	0.998189	0	NQ18_RS01795	sodium:proton antiporter
NQ18_RS01800	1.69465	0.809357	0	0	0	0	0	0	0.852938	0	0	0	0	0	0	1.05209	NQ18_RS01800	hypothetical protein
NQ18_RS01805	0	0	1.04373	0	0	1.26891	0	0	0	0	0	0.872573	0	2.0468	0	0	NQ18_RS01805	cytochrome C oxidase subunit II
NQ18_RS01810	0.847324	0.809357	2.08745	0	0	1.26891	0	0	0.852938	3.69432	5.34163	0	0	0	0	0	NQ18_RS01810	50S ribosomal protein L19
NQ18_RS01815	0	0	0	0	0	0	0	1.19486	0	0	0	0	0	0	0	0	NQ18_RS01815	tRNA (guanine-N1)-methyltransferase
NQ18_RS01820	5.93127	2.42807	7.30608	0.781866	1.15895	1.26891	2.32222	0	5.11763	13.8537	5.34163	5.23544	1.01306	0	1.99638	0	NQ18_RS01820	16S rRNA-processing protein RimM
NQ18_RS01830	1.69465	0	1.04373	1.56373	0	1.26891	0	0	1.70588	0	0	0.872573	0	1.0234	0	0	NQ18_RS01830	signal recognition particle protein Srp54
NQ18_RS01850	0	0	1.04373	0	0	0	0	1.19486	0	0	0.890272	0	0	0	0	0	NQ18_RS01850	lysophospholipase
NQ18_RS01855	1.69465	4.04678	3.13118	2.3456	2.3179	1.26891	0	0	0.852938	0	0.890272	1.74515	0	0	0.998189	0	NQ18_RS01855	purT ,phosphoribosylglycinamide formyltransferase
NQ18_RS01860	0	0	0	0	0	0	0	0	0	0	0	0	0	0	0	3.15628	NQ18_RS01860	hypothetical protein
NQ18_RS01865	0.847324	1.61871	1.04373	0	0	1.26891	0	0	0	0	0	0	3.03919	0	0	0	NQ18_RS01865	hypothetical protein
NQ18_RS01870	0	0	0	0	0	0	0	0	0	0	0.890272	0	0	0	0	0	NQ18_RS01870	DNA mismatch repair protein MutT
NQ18_RS01875	0	0	0	0	0	0	0	0	0	0	0	0	0	0	0.998189	0	NQ18_RS01875	ADP-ribose pyrophosphatase
NQ18_RS01880	0	0	0	0	0	0	0	0	0	0	0	0.872573	0	0	0	0	NQ18_RS01880	hypothetical protein
NQ18_RS01885	0	0	1.04373	0	0	0	1.16111	0	0.852938	0	0	0	0	0	0	0	NQ18_RS01885	GntR family transcriptional regulator
NQ18_RS01895	0	0	0	0	0	0	0	0	0.852938	0	0	0	1.01306	1.0234	0.998189	2.10419	NQ18_RS01895	sigma factor regulator FecR
NQ18_RS01900	6.77859	0	0	0.781866	2.3179	0	0	4.77943	2.55881	0.92358	0.890272	0.872573	0	3.0702	0.998189	0	NQ18_RS01900	N-acetyl-D-glucosamine phosphotransferase system transporter
NQ18_RS01905	0	0.809357	4.1749	0.781866	4.6358	0	3.48333	0	9.38232	0	0.890272	0	6.07838	1.0234	4.99095	8.41675	NQ18_RS01905	N-acetyl-D-glucosamine phosphotransferase system transporter
NQ18_RS01910	3.38929	5.6655	3.13118	5.47306	0	5.07562	1.16111	0	1.70588	2.77074	8.90272	5.23544	2.02613	1.0234	3.99276	4.20837	NQ18_RS01910	NIF3 1
NQ18_RS01915	0.847324	0	2.08745	0	0	1.26891	2.32222	0	0	0	0	0.872573	0	1.0234	0	0	NQ18_RS01915	phosphoribosylformylglycinamidine synthase
NQ18_RS01920	130.488	59.083	77.2357	75.841	0	0	35.9944	0	61.4116	43.4083	73.0023	35.7755	60.7838	54.2402	55.8986	81.0112	NQ18_RS01920	murein transglycosylase
NQ18_RS01925	8.47324	8.90293	6.26235	5.47306	2.3179	1.26891	2.32222	3.58458	5.97057	8.31222	8.01245	8.72573	4.05225	8.1872	1.99638	3.15628	NQ18_RS01925	hypothetical protein
NQ18_RS01930	0	0	0	0	0	0	0	0	0.852938	0	1.78054	0	0	0	0	0	NQ18_RS01930	amino acid permease
NQ18_RS01935	0.847324	0	14.6122	0	0	0	0	0	0	0	6.2319	6.98058	28.3658	0	0	41.0317	NQ18_RS01935	zinc-binding protein
NQ18_RS01940	0.847324	0	0	0.781866	0	0	0	3.58458	0	0	0	0	0	0	0	0	NQ18_RS01940	copper oxidase
NQ18_RS01945	0.847324	0	2.08745	0	0	0	1.16111	0	0	0	0	0	0	0	0	0	NQ18_RS01945	guaA ,GMP synthase
NQ18_RS01950	0	0	1.04373	0.781866	0	0	1.16111	1.19486	0	0	0	0	0	0	0	1.05209	NQ18_RS01950	inosine 5'-monophosphate dehydrogenase
NQ18_RS01955	0	0	0	0	0	2.53781	0	0	0	0	0	0.872573	0	1.0234	0	0	NQ18_RS01955	LuxR family transcriptional regulator
NQ18_RS01965	0	0	0	0	1.15895	0	6.96667	0	0.852938	0	0	0	0	1.0234	0.998189	0	NQ18_RS01965	MFS transporter
NQ18_RS01985	2.54197	0.809357	2.08745	0	0	0	0	0	0	0	2.67082	0.872573	1.01306	0	0	0	NQ18_RS01985	exodeoxyribonuclease
NQ18_RS01990	0	0	0	0	0	0	0	0	0	0	0	0	1.01306	0	0	0	NQ18_RS01990	LysR family transcriptional regulator
NQ18_RS01995	0	0	0	0	0	0	0	0	0	0	0	0	1.01306	0	0	0	NQ18_RS01995	TRAP transporter
NQ18_RS02005	0	0	0	0	0	0	0	0	0	0	0	0	0	1.0234	0	0	NQ18_RS02005	C4-dicarboxylate ABC transporter permease
NQ18_RS02010	86.427	112.501	139.859	79.7503	502.985	228.403	344.85	0	120.264	73.8864	99.7105	108.199	425.486	356.143	184.665	177.804	NQ18_RS02010	D-alanyl-D-alanine dipeptidase
NQ18_RS02015	0.847324	1.61871	3.13118	0.781866	0	0	0	0	0.852938	0	2.67082	1.74515	0	0	0	0	NQ18_RS02015	AraC family transcriptional regulator
NQ18_RS02025	13.5572	7.28421	27.1369	15.6373	4.6358	12.6891	9.28889	23.8972	6.82351	8.31222	12.4638	11.3434	17.2221	21.4914	16.9692	27.3544	NQ18_RS02025	hypothetical protein
NQ18_RS02030	5.93127	4.04678	4.1749	2.3456	0	0	4.64444	1.19486	2.55881	2.77074	4.45136	4.36286	0	1.0234	0.998189	6.31256	NQ18_RS02030	membrane protein
NQ18_RS02035	0.847324	0	2.08745	10.9461	0	0	0	2.38972	0.852938	0	0	0.872573	1.01306	0	0.998189	0	NQ18_RS02035	hypothetical protein
NQ18_RS02040	0	0.809357	1.04373	0.781866	0	0	0	0	0.852938	0	0	0.872573	0	1.0234	0	0	NQ18_RS02040	peptidase M23
NQ18_RS02045	1.69465	1.61871	0	3.12746	0	0	0	0	0.852938	2.77074	1.78054	0.872573	0	0	2.99457	0	NQ18_RS02045	hypothetical protein
NQ18_RS02050	2.54197	2.42807	5.21863	0.781866	0	0	0	7.16915	4.26469	2.77074	6.2319	1.74515	0	3.0702	0	0	NQ18_RS02050	peptidase
NQ18_RS02055	2.54197	7.28421	4.1749	3.12746	0	0	1.16111	0	5.11763	4.6179	5.34163	2.61772	0	1.0234	2.99457	1.05209	NQ18_RS02055	TonB-dependent receptor
NQ18_RS02060	0	0	1.04373	0.781866	0	1.26891	0	1.19486	1.70588	0	0.890272	1.74515	0	0	0	0	NQ18_RS02060	hypothetical protein
NQ18_RS02065	1.69465	0.809357	0	0	0	0	1.16111	0	0.852938	0	0.890272	0	2.02613	0	0.998189	0	NQ18_RS02065	2-isopropylmalate synthase
NQ18_RS02070	0.847324	0	0	0	0	0	0	0	0	0	0	0	0	0	0	0	NQ18_RS02070	hypothetical protein
NQ18_RS02080	0.847324	2.42807	3.13118	1.56373	38.2454	0	2.32222	1.19486	4.26469	0.92358	1.78054	6.98058	1.01306	0	0	1.05209	NQ18_RS02080	NADP-dependent aryl-alcohol dehydrogenase
NQ18_RS02085	13.5572	11.331	20.8745	4.69119	9.27161	1.26891	2.32222	2.38972	8.52938	22.1659	14.2444	12.216	5.06531	6.1404	3.99276	8.41675	NQ18_RS02085	hypothetical protein
NQ18_RS02090	1.69465	2.42807	5.21863	3.90933	2.3179	2.53781	2.32222	3.58458	0.852938	1.84716	0.890272	0.872573	0	2.0468	0.998189	3.15628	NQ18_RS02090	carbon-nitrogen hydrolase
NQ18_RS02095	4.23662	0.809357	5.21863	4.69119	0	0	3.48333	3.58458	9.38232	5.54148	6.2319	15.7063	3.03919	0	9.98189	1.05209	NQ18_RS02095	aminotransferase
NQ18_RS02100	4.23662	5.6655	7.30608	3.90933	5.79475	5.07562	6.96667	3.58458	0.852938	0	7.12218	4.36286	0	22.5148	4.99095	1.05209	NQ18_RS02100	GTP-binding protein Der
NQ18_RS02105	6.77859	5.6655	18.7871	5.47306	3.47685	2.53781	8.12778	2.38972	17.0588	13.8537	10.6833	13.0886	3.03919	2.0468	29.9457	3.15628	NQ18_RS02105	dehydrogenase
NQ18_RS02110	11.8625	14.5684	1.04373	1.56373	1.15895	0	1.16111	2.38972	7.67644	3.69432	0.890272	2.61772	2.02613	2.0468	0	2.10419	NQ18_RS02110	GTP-binding protein
NQ18_RS02115	2.54197	2.42807	3.13118	3.12746	0	1.26891	2.32222	1.19486	2.55881	2.77074	3.56109	2.61772	0	1.0234	0	0	NQ18_RS02115	histidyl-tRNA synthetase
NQ18_RS02120	0	0	1.04373	0	0	0	1.16111	0	0.852938	2.77074	0	0.872573	1.01306	0	2.99457	1.05209	NQ18_RS02120	4-hydroxy-3-methylbut-2-en-1-yl diphosphate synthase
NQ18_RS02130	0	2.42807	0	0	1.15895	0	0	0	0.852938	0.92358	0	0.872573	2.02613	0	0	0	NQ18_RS02130	pilus assembly protein PilW
NQ18_RS02135	1.69465	0	2.08745	1.56373	0	1.26891	1.16111	0	0	0.92358	0	0.872573	0	0	0.998189	1.05209	NQ18_RS02135	50S rRNA methyltransferase
NQ18_RS02140	0	2.42807	4.1749	3.12746	0	3.80672	1.16111	1.19486	0.852938	0.92358	1.78054	4.36286	0	3.0702	0.998189	0	NQ18_RS02140	nucleoside diphosphate kinase
NQ18_RS02145	0	0	0	0.781866	0	0	0	0	0.852938	0	0	0	0	0	0	0	NQ18_RS02145	hypothetical protein
NQ18_RS02150	0	0	1.04373	0	0	2.53781	0	1.19486	0	1.84716	0	0.872573	0	1.0234	0	0	NQ18_RS02150	2Fe-2S ferredoxin
NQ18_RS02155	0	0.809357	1.04373	0	0	1.26891	0	0	0	0	0	2.61772	0	0	0	0	NQ18_RS02155	hscA ,chaperone protein HscA
NQ18_RS02160	0	0	0	0	0	1.26891	2.32222	2.38972	0	0	1.78054	0.872573	0	1.0234	1.99638	0	NQ18_RS02160	hscB ,molecular chaperone HscB
NQ18_RS02165	0	0.809357	1.04373	0	0	0	0	0	0	0	0	0	0	0	0	0	NQ18_RS02165	iscA ,iron-sulfur cluster assembly protein
NQ18_RS02175	0	0.809357	1.04373	0	1.15895	2.53781	1.16111	1.19486	0.852938	1.84716	1.78054	0.872573	3.03919	2.0468	0.998189	2.10419	NQ18_RS02175	cysteine desulfurase
NQ18_RS02180	0.847324	0	0	0	0	0	0	0	0	0.92358	0	0	0	0	0.998189	0	NQ18_RS02180	transcriptional regulator
NQ18_RS02190	0	0	2.08745	0.781866	0	0	5.80555	0	0.852938	0.92358	0	0.872573	1.01306	0	0	0	NQ18_RS02190	RNA methyltransferase
NQ18_RS02195	0.847324	1.61871	1.04373	0	0	0	0	1.19486	0	0.92358	0	0	1.01306	1.0234	0	1.05209	NQ18_RS02195	inositol monophosphatase
NQ18_RS02200	16.9465	11.331	9.39353	16.4192	2.3179	7.61344	15.0944	8.36401	5.11763	7.38864	15.1346	17.4515	12.1568	12.2808	37.9312	61.0214	NQ18_RS02200	hypothetical protein
NQ18_RS02205	3.38929	0	1.04373	0.781866	0	1.26891	0	0	0	0	0	0.872573	0	0	0	0	NQ18_RS02205	preprotein translocase subunit SecF
NQ18_RS02210	0	0.809357	0	0	0	0	0	0	1.70588	0	0	0	0	0	0	0	NQ18_RS02210	secD ,preprotein translocase subunit SecD
NQ18_RS02220	0	0	0	0	0	0	0	0	0	0	0	0.872573	0	0	0	0	NQ18_RS02220	tgt ,queuine tRNA-ribosyltransferase
NQ18_RS02235	2.54197	0.809357	3.13118	2.3456	2.3179	0	1.16111	1.19486	2.55881	8.31222	0	2.61772	3.03919	4.0936	0	3.15628	NQ18_RS02235	cyclic diguanylate phosphodiesterase
NQ18_RS02245	0.847324	2.42807	1.04373	0.781866	0	0	1.16111	0	0.852938	0.92358	2.67082	0.872573	0	1.0234	0	1.05209	NQ18_RS02245	permease
NQ18_RS02250	4.23662	8.90293	11.481	12.5099	2.3179	0	2.32222	3.58458	5.11763	12.0065	3.56109	5.23544	1.01306	1.0234	0.998189	3.15628	NQ18_RS02250	permease
NQ18_RS02255	0.847324	4.04678	16.6996	2.3456	2.3179	0	1.16111	1.19486	10.2353	3.69432	8.90272	15.7063	19.2482	2.0468	4.99095	0	NQ18_RS02255	putative hydrolase
NQ18_RS02260	2.54197	2.42807	0	0.781866	0	3.80672	1.16111	1.19486	2.55881	2.77074	1.78054	1.74515	1.01306	1.0234	0.998189	1.05209	NQ18_RS02260	AraC family transcriptional regulator
NQ18_RS02265	0	0	0	0	0	0	0	0	2.55881	0	0	0.872573	0	0	0	1.05209	NQ18_RS02265	multifunctional aminopeptidase A
NQ18_RS02275	0	0	0	0	0	0	0	0	0.852938	0	0	0	0	0	0.998189	0	NQ18_RS02275	hypothetical protein
NQ18_RS02280	1.69465	1.61871	3.13118	0.781866	1.15895	0	0	0	1.70588	4.6179	0.890272	4.36286	0	0	0	0	NQ18_RS02280	valyl-tRNA synthetase
NQ18_RS02285	0	0	0	0	0	0	0	0	6.82351	0.92358	0	13.0886	0	0	0.998189	0	NQ18_RS02285	hypothetical protein
NQ18_RS02290	10.1679	8.09357	17.7433	14.0736	0	205.563	60.3778	0	28.147	17.548	16.9152	41.8835	55.7185	0	58.8932	0	NQ18_RS02290	hypothetical protein
NQ18_RS02295	0.847324	0	0	0	0	0	0	0	1.70588	0	0	0.872573	1.01306	1.0234	0	1.05209	NQ18_RS02295	ABC transporter substrate-binding protein
NQ18_RS02300	0	0.809357	0	0	0	0	0	0	1.70588	0.92358	0	0	1.01306	0	0	0	NQ18_RS02300	ABC transporter permease
NQ18_RS02305	0	6.47485	0	1.56373	0	1.26891	1.16111	0	0.852938	1.84716	0	0	0	0	0.998189	1.05209	NQ18_RS02305	ABC transporter ATP-binding protein
NQ18_RS02310	0	0	0	0	0	0	0	0	0	0.92358	0	0.872573	1.01306	1.0234	0	0	NQ18_RS02310	citrate transporter
NQ18_RS02315	0.847324	0	0	0	0	0	0	0	0	0	0	0	1.01306	0	0	0	NQ18_RS02315	16S rRNA methyltransferase
NQ18_RS02320	0	0.809357	1.04373	0	0	0	1.16111	0	1.70588	1.84716	0.890272	0.872573	0	0	1.99638	1.05209	NQ18_RS02320	ADP-ribosyltransferase
NQ18_RS02335	0.847324	0	0	0	0	0	0	0	0	0	0	0	0	0	0	0	NQ18_RS02335	glycine cleavage system regulatory protein
NQ18_RS02345	0	0	0	0	0	0	0	0	0	0	0	0	0	0	0	1.05209	NQ18_RS02345	hypothetical protein
NQ18_RS02350	0	0.809357	0	0	9.27161	0	0	1.19486	0.852938	0.92358	0	1.74515	0	0	0	0	NQ18_RS02350	C4-dicarboxylate ABC transporter substrate-binding protein
NQ18_RS02355	0	0	0	0	0	0	0	0	0	0.92358	0	0	0	0	0	0	NQ18_RS02355	nucleoid-associated protein
NQ18_RS02360	1.69465	3.23743	2.08745	0	0	0	1.16111	0	0	0.92358	1.78054	8.72573	0	1.0234	0.998189	1.05209	NQ18_RS02360	hypothetical protein
NQ18_RS02365	0	0	0	0	0	0	0	0	0	0	0	0	1.01306	1.0234	0	1.05209	NQ18_RS02365	membrane protein
NQ18_RS02370	0	0	0	0	0	0	0	0	0	0	0	0	0	1.0234	0	1.05209	NQ18_RS02370	glutathione S-transferase
NQ18_RS02375	0	0.809357	0	0.781866	0	1.26891	0	0	2.55881	0.92358	0.890272	0	0	0	0	0	NQ18_RS02375	transferase
NQ18_RS02385	0.847324	0	1.04373	0.781866	0	0	3.48333	0	0	0.92358	0	0	0	0	0	1.05209	NQ18_RS02385	hypothetical protein
NQ18_RS02390	0.847324	0	0	0	0	0	0	0	0	0	0	0	0	0	0	0	NQ18_RS02390	ketosteroid isomerase
NQ18_RS02395	0.847324	0	1.04373	0.781866	0	0	0	0	0	0	0	0	0	0	0	1.05209	NQ18_RS02395	phosphatidylcholine synthase
NQ18_RS02400	0.847324	1.61871	0	0.781866	0	0	0	0	0.852938	0.92358	0.890272	2.61772	0	0	1.99638	2.10419	NQ18_RS02400	amino acid ABC transporter substrate-binding protein
NQ18_RS02405	0	0	0	0	0	0	0	0	0	0	0	0	0	1.0234	0	0	NQ18_RS02405	carboxylesterase
NQ18_RS02410	0	0	1.04373	0	0	0	0	0	0	0	0	0.872573	0	0	1.99638	0	NQ18_RS02410	AMP-binding protein
NQ18_RS02415	0	0	1.04373	0.781866	0	0	1.16111	2.38972	0.852938	0.92358	1.78054	2.61772	0	3.0702	0	0	NQ18_RS02415	RNA helicase
NQ18_RS02420	0	1.61871	0	0.781866	0	0	0	1.19486	1.70588	0.92358	1.78054	0.872573	0	0	9.98189	0	NQ18_RS02420	ornithine cyclodeaminase
NQ18_RS02425	0	0	0	0	0	0	0	0	0.852938	0	0	0.872573	0	1.0234	0	0	NQ18_RS02425	FAD-dependent oxidoreductase
NQ18_RS02430	0	0	0	0	0	0	0	0	0.852938	0	0	0	0	0	0	0	NQ18_RS02430	hypothetical protein
NQ18_RS02435	0	0.809357	1.04373	0	0	3.80672	1.16111	0	0	1.84716	0	1.74515	0	1.0234	0	1.05209	NQ18_RS02435	ABC transporter substrate-binding protein
NQ18_RS02440	1143.89	946.138	1001.98	928.856	3458.31	4905.59	4012.8	3668.22	1125.88	992.849	1003.34	1089.84	3596.37	2953.53	3127.33	3806.47	NQ18_RS02440	hypothetical protein
NQ18_RS02445	562.623	511.514	538.562	527.759	2669.06	2592.38	1911.19	1734.93	522.851	590.168	478.966	506.965	1997.76	1483.93	1642.02	1759.1	NQ18_RS02445	oxidoreductase
NQ18_RS02450	28.809	0	0	9.38239	280.466	0	1.16111	154.137	4.26469	17.548	29.379	1.74515	28.3658	3.0702	50.9076	85.2196	NQ18_RS02450	radical SAM protein
NQ18_RS02455	1.69465	1.61871	0	0.781866	1.15895	0	0	0	0	0	1.78054	0.872573	0	2.0468	5.98913	0	NQ18_RS02455	peptidyl-prolyl cis-trans isomerase
NQ18_RS02460	0.847324	0	1.04373	0	0	0	0	0	0	0	0	0	0	0	0	0	NQ18_RS02460	nitrate reductase
NQ18_RS02465	0	0	1.04373	0	1.15895	1.26891	0	9.55887	0	0	0	3.49029	2.02613	0	1.99638	0	NQ18_RS02465	respiratory nitrate reductase subunit delta
NQ18_RS02470	0.847324	0.809357	1.04373	1.56373	1.15895	0	0	0	0	0	0.890272	2.61772	0	0	0	0	NQ18_RS02470	narH ,nitrate reductase A subunit beta
NQ18_RS02475	0	0	0	0	0	0	0	0	0	0	0	0	0	0	0	3.15628	NQ18_RS02475	narZ ,respiratory nitrate reductase subunit alpha
NQ18_RS02480	0	0	0	0	0	0	0	1.19486	0	0	0	0	17.2221	0	0	1.05209	NQ18_RS02480	nitrate/nitrite transporter NarK
NQ18_RS02485	0.847324	0.809357	1.04373	0.781866	0	6.34453	1.16111	0	2.55881	0.92358	0.890272	1.74515	1.01306	1.0234	0.998189	0	NQ18_RS02485	cbb3-type cytochrome c oxidase subunit I
NQ18_RS02490	2.54197	4.85614	10.4373	3.90933	2.3179	5.07562	1.16111	3.58458	7.67644	7.38864	10.6833	7.85316	8.1045	4.0936	2.99457	2.10419	NQ18_RS02490	cytochrome CBB3
NQ18_RS02500	8.47324	5.6655	8.3498	3.90933	9.27161	6.34453	10.45	11.9486	6.82351	6.46506	6.2319	4.36286	4.05225	4.0936	2.99457	4.20837	NQ18_RS02500	peptidase S41
NQ18_RS02505	0	1.61871	1.04373	2.3456	1.15895	1.26891	0	0	1.70588	0	0.890272	0.872573	3.03919	0	0	0	NQ18_RS02505	cytochrome oxidase subunit I
NQ18_RS02510	0	0.809357	0	0	0	0	6.96667	1.19486	0	0	0	0	0	0	0	0	NQ18_RS02510	alpha/beta hydrolase
NQ18_RS02515	0.847324	0	0	5.47306	0	0	0	0	0	0.92358	0	0	0	0	0.998189	0	NQ18_RS02515	thiamine biosynthesis protein ThiF
NQ18_RS02520	1.69465	0	2.08745	0.781866	1.15895	0	2.32222	2.38972	6.82351	0.92358	1.78054	1.74515	0	3.0702	0.998189	4.20837	NQ18_RS02520	chemotaxis protein
NQ18_RS02525	39.8242	50.1801	51.1426	25.0197	9.27161	7.61344	61.5389	23.8972	27.294	24.9367	48.965	61.9527	20.2613	22.5148	71.8696	18.9377	NQ18_RS02525	aconitate hydratase
NQ18_RS02530	0	1.61871	2.08745	0	0	0	0	1.19486	0	0.92358	0	0.872573	0	1.0234	0	1.05209	NQ18_RS02530	23S rRNA methyltransferase
NQ18_RS02535	0	0	0	0	0	0	0	0	0	0	0	0.872573	1.01306	0	0	0	NQ18_RS02535	sulfurtransferase
NQ18_RS02545	0	0	0	0	0	0	0	0	0	0.92358	0	0	0	0	0.998189	0	NQ18_RS02545	glutamine synthetase
NQ18_RS02550	0	0	0	0	0	0	0	0	0	0	0	0	2.02613	0	0	0	NQ18_RS02550	FAD-dependent oxidoreductase
NQ18_RS02555	0	0	0	0	0	0	0	0	0	5.54148	0	0	0	0	0	0	NQ18_RS02555	endoribonuclease
NQ18_RS02560	12.7099	14.5684	3.13118	0	1.15895	0	1.16111	80.0555	2.55881	10.1594	16.9152	7.85316	62.8099	14.3276	0	33.667	NQ18_RS02560	MFS family sugar transporter
NQ18_RS02565	0	0	0	0.781866	0	1.26891	0	0	0	0	1.78054	0	1.01306	0	0	1.05209	NQ18_RS02565	LysR family transcriptional regulator
NQ18_RS02575	3.38929	2.42807	1.04373	2.3456	1.15895	0	1.16111	0	1.70588	1.84716	1.78054	0.872573	1.01306	1.0234	3.99276	1.05209	NQ18_RS02575	ATP-NAD kinase
NQ18_RS02580	0.847324	0	2.08745	2.3456	4.6358	1.26891	2.32222	0	0	0.92358	1.78054	0.872573	0	3.0702	3.99276	3.15628	NQ18_RS02580	hypothetical protein
NQ18_RS02585	0	0.809357	0	0	0	0	0	0	0	0	0	0	0	0	0	0	NQ18_RS02585	hypothetical protein
NQ18_RS02590	0	0	0	0	0	0	0	0	0.852938	0	0	0	0	0	0	0	NQ18_RS02590	exonuclease
NQ18_RS02595	0	0	0	0.781866	0	0	2.32222	0	0.852938	0.92358	7.12218	0	1.01306	0	0	0	NQ18_RS02595	oxidoreductase
NQ18_RS02605	0.847324	0	0	0	0	0	0	0	0	0	3.56109	0	0	1.0234	0	0	NQ18_RS02605	hypothetical protein
NQ18_RS02610	130.488	212.861	184.739	189.211	0	435.235	69.6667	383.55	175.705	94.2052	201.202	260.027	131.698	56.287	251.544	154.658	NQ18_RS02610	hypothetical protein
NQ18_RS02615	0	0.809357	2.08745	0.781866	0	1.26891	0	0	0.852938	0.92358	4.45136	3.49029	1.01306	1.0234	1.99638	1.05209	NQ18_RS02615	hypothetical protein
NQ18_RS02620	0	0.809357	0	0.781866	0	0	1.16111	0	1.70588	0	0.890272	0.872573	0	0	0	0	NQ18_RS02620	gltA ,type II citrate synthase
NQ18_RS02635	18.6411	21.8526	20.8745	21.8922	9.27161	5.07562	18.5778	5.97429	19.6176	24.9367	21.3665	20.9417	8.1045	23.5382	10.9801	9.46884	NQ18_RS02635	sdhA ,succinate dehydrogenase flavoprotein subunit
NQ18_RS02645	10.1679	7.28421	6.26235	5.47306	11.5895	3.80672	3.48333	2.38972	9.38232	7.38864	8.01245	11.3434	7.09144	7.1638	2.99457	7.36466	NQ18_RS02645	2-oxoglutarate dehydrogenase E1
NQ18_RS02650	3.38929	1.61871	3.13118	0.781866	1.15895	1.26891	2.32222	1.19486	0	2.77074	3.56109	3.49029	0	0	0.998189	2.10419	NQ18_RS02650	dihydrolipoamide succinyltransferase
NQ18_RS02655	13.5572	8.09357	17.7433	7.03679	5.79475	5.07562	6.96667	9.55887	10.2353	10.1594	11.5735	13.0886	6.07838	3.0702	11.9783	11.573	NQ18_RS02655	dihydrolipoamide dehydrogenase
NQ18_RS02660	0	0	0	0	0	0	0	0	0	0	0.890272	0	0	0	0	0	NQ18_RS02660	sucC ,malate--CoA ligase subunit beta
NQ18_RS02665	2.54197	4.04678	4.1749	3.12746	4.6358	1.26891	3.48333	1.19486	3.41175	1.84716	1.78054	0.872573	2.02613	5.117	1.99638	3.15628	NQ18_RS02665	succinyl-CoA synthetase subunit alpha
NQ18_RS02670	1.69465	0	2.08745	1.56373	0	0	0	0	0	3.69432	1.78054	0.872573	0	0	0	2.10419	NQ18_RS02670	branched-chain amino acid transporter
NQ18_RS02680	0	0	0	0	0	0	1.16111	0	0	0	0	0	0	0	0	0	NQ18_RS02680	hypothetical protein
NQ18_RS02695	6.77859	6.47485	1.04373	2.3456	0	0	0	1.19486	2.55881	5.54148	5.34163	2.61772	2.02613	3.0702	2.99457	0	NQ18_RS02695	MFS transporter
NQ18_RS02700	1.69465	4.85614	1.04373	2.3456	1.15895	0	3.48333	2.38972	5.11763	4.6179	5.34163	4.36286	1.01306	1.0234	0.998189	2.10419	NQ18_RS02700	heat shock protein 90
NQ18_RS02705	0.847324	0.809357	1.04373	0	0	0	1.16111	4.77943	0	0	0.890272	0.872573	0	2.0468	0	0	NQ18_RS02705	DeoR family transcriptional regulator
NQ18_RS02710	0	0	0	0	0	1.26891	0	0	0	0	0	0	0	0	0	0	NQ18_RS02710	3-methyl-2-oxobutanoate hydroxymethyltransferase
NQ18_RS02715	0	0	0	0	0	0	1.16111	0	0	0	0	0.872573	0	0	0	0	NQ18_RS02715	transcriptional regulator
NQ18_RS02720	0	0	1.04373	0	0	0	0	0	0	0	0	0	0	0	0	0	NQ18_RS02720	cytochrome C
NQ18_RS02725	0	0	0	0	1.15895	0	0	0	0	0.92358	0	0	0	0	0	1.05209	NQ18_RS02725	aldehyde dehydrogenase
NQ18_RS02735	1.69465	0.809357	0	0	0	1.26891	0	1.19486	0	1.84716	2.67082	2.61772	0	0	6.98732	0	NQ18_RS02735	MarR family transcriptional regulator
NQ18_RS02740	0	1.61871	0	0	0	0	1.16111	2.38972	1.70588	1.84716	0	0.872573	0	1.0234	0	5.26047	NQ18_RS02740	hypothetical protein
NQ18_RS02745	0	0	1.04373	0	1.15895	0	0	0	0.852938	0	0	0.872573	0	0	0	0	NQ18_RS02745	5-oxo-L-prolinase
NQ18_RS02755	0.847324	1.61871	0	1.56373	2.3179	0	11.6111	0	0	0	0	0	0	0	0.998189	0	NQ18_RS02755	HxlR family transcriptional regulator
NQ18_RS02760	0	0	0	0	1.15895	0	0	1.19486	0.852938	0	0.890272	0.872573	0	0	0	0	NQ18_RS02760	methyl-accepting chemotaxis protein
NQ18_RS02765	11.8625	7.28421	12.5247	6.25493	2.3179	2.53781	3.48333	4.77943	11.0882	8.31222	12.4638	8.72573	5.06531	4.0936	3.99276	7.36466	NQ18_RS02765	3-oxoacyl-ACP synthase
NQ18_RS02770	18.6411	0.809357	4.1749	2.3456	1.15895	0	1.16111	1.19486	3.41175	3.69432	1.78054	1.74515	1.01306	0	0	1.05209	NQ18_RS02770	3-hydroxydecanoyl-ACP dehydratase
NQ18_RS02775	0.847324	0	0	0	1.15895	0	2.32222	1.19486	0.852938	2.77074	0.890272	1.74515	0	2.0468	0	1.05209	NQ18_RS02775	sensor histidine kinase
NQ18_RS02780	31.351	1.61871	27.1369	16.4192	1.15895	0	48.7667	1.19486	25.5881	14.7773	12.4638	34.0303	39.5094	111.551	30.9439	27.3544	NQ18_RS02780	ABC transporter substrate-binding protein
NQ18_RS02785	0.847324	0.809357	1.04373	0.781866	3.47685	1.26891	2.32222	2.38972	3.41175	1.84716	0	1.74515	1.01306	0	4.99095	2.10419	NQ18_RS02785	TonB-dependent receptor
NQ18_RS02790	16.9465	21.0433	8.3498	3.90933	1.15895	6.34453	6.96667	3.58458	5.97057	7.38864	10.6833	19.1966	4.05225	5.117	22.9583	6.31256	NQ18_RS02790	glycerol-3-phosphate dehydrogenase
NQ18_RS02795	1.69465	0	1.04373	2.3456	0	0	0	1.19486	0.852938	0	1.78054	1.74515	0	1.0234	0	2.10419	NQ18_RS02795	putative lipase
NQ18_RS02800	0.847324	3.23743	4.1749	0.781866	0	3.80672	2.32222	2.38972	12.7941	1.84716	0	0	1.01306	10.234	0.998189	5.26047	NQ18_RS02800	phosphohistidine phosphatase
NQ18_RS02805	0.847324	1.61871	2.08745	2.3456	1.15895	1.26891	1.16111	0	1.70588	1.84716	2.67082	5.23544	1.01306	0	1.99638	1.05209	NQ18_RS02805	AMP-binding acetyl-CoA synthetase
NQ18_RS02810	0	0	0	0	1.15895	0	0	0	0	0	0	0	0	0	0	0	NQ18_RS02810	esterase
NQ18_RS02815	0	0	2.08745	0	0	0	0	0	0	0	0.890272	0	0	0	0	0	NQ18_RS02815	AraC family transcriptional regulator
NQ18_RS02830	0	0.809357	1.04373	2.3456	0	0	1.16111	0	0.852938	0.92358	0	2.61772	1.01306	1.0234	0	1.05209	NQ18_RS02830	alpha/beta hydrolase
NQ18_RS02835	0	0.809357	0	6.25493	1.15895	0	0	0	0.852938	0.92358	0	0.872573	3.03919	0	0	3.15628	NQ18_RS02835	glutathione S-transferase
NQ18_RS02840	10.1679	10.5216	11.481	9.38239	4.6358	1.26891	32.5111	1.19486	4.26469	4.6179	8.01245	11.3434	8.1045	10.234	3.99276	5.26047	NQ18_RS02840	hypothetical protein
NQ18_RS02845	0.847324	0.809357	1.04373	3.12746	1.15895	0	0	0	0	0	0	1.74515	0	5.117	2.99457	0	NQ18_RS02845	hypothetical protein
NQ18_RS02850	0.847324	0	1.04373	0.781866	1.15895	0	0	0	0	0	0	0	0	1.0234	0	1.05209	NQ18_RS02850	MFS transporter
NQ18_RS02855	0	0	0	0.781866	0	0	0	0	0	0	0	0.872573	2.02613	0	0	0	NQ18_RS02855	GntR family transcriptional regulator
NQ18_RS02860	1.69465	0	0	0	5.79475	1.26891	0	0	3.41175	0	0.890272	0	2.02613	0	2.99457	0	NQ18_RS02860	3-hydroxyacyl-CoA dehydrogenase
NQ18_RS02865	0	0	0	0	0	0	0	0	0	0	0	0	2.02613	0	0	0	NQ18_RS02865	enoyl-CoA hydratase
NQ18_RS02875	0	0	0	2.3456	0	0	0	0	0	0	0	0	0	1.0234	0	0	NQ18_RS02875	acyl-CoA dehydrogenase
NQ18_RS02885	0	0	0	0	0	0	0	0	0	0	0	0.872573	0	4.0936	0	0	NQ18_RS02885	ATPase
NQ18_RS02890	1.69465	0.809357	0	0.781866	0	1.26891	59.2167	1.19486	0.852938	0	0.890272	0	1.01306	0	0	2.10419	NQ18_RS02890	potassium-transporting ATPase subunit B
NQ18_RS02895	0.847324	0.809357	0	0	0	0	0	0	0	0	0	0	0	0	0	0	NQ18_RS02895	ATPase
NQ18_RS02900	0.847324	4.04678	2.08745	1.56373	0	0	0	0	2.55881	0.92358	0.890272	0.872573	0	0	1.99638	2.10419	NQ18_RS02900	histidine kinase
NQ18_RS02905	1.69465	14.5684	1.04373	0	1.15895	0	0	1.19486	0.852938	1.84716	0	0.872573	1.01306	1.0234	0	0	NQ18_RS02905	Fis family transcriptional regulator
NQ18_RS02910	0	0	1.04373	0	0	0	0	75.2761	0	4.6179	1.78054	0	0	0	0	0	NQ18_RS02910	glutaminase
NQ18_RS02915	0	0	0	0	0	0	0	0	0	0.92358	0.890272	0.872573	0	0	0	0	NQ18_RS02915	hypothetical protein
NQ18_RS02920	0	0	0	0	0	0	0	0	0	0	0	0	0	0	0	1.05209	NQ18_RS02920	alpha/beta hydrolase
NQ18_RS02925	0	0	0	0	0	0	0	0	0	0.92358	0	0.872573	0	0	0	0	NQ18_RS02925	hypothetical protein
NQ18_RS02930	0	0.809357	0	0.781866	3.47685	2.53781	0	0	0.852938	0	0	0	0	0	0	0	NQ18_RS02930	selenophosphate synthetase
NQ18_RS02940	127.946	94.6948	104.373	154.809	0	1.26891	106.822	174.449	132.205	79.4279	105.052	130.013	118.528	140.206	14.9728	83.1154	NQ18_RS02940	aldehyde-activating protein
NQ18_RS02945	0.847324	0	0	0	0	0	0	0	0	0	0	0	0	0	0	0	NQ18_RS02945	flavin reductase
NQ18_RS02950	0	0	0	0	0	0	0	0	0.852938	0.92358	0	0	0	0	0	0	NQ18_RS02950	hypothetical protein
NQ18_RS02955	0	0.809357	2.08745	0	1.15895	0	0	1.19486	0	0	0.890272	0	0	1.0234	0	1.05209	NQ18_RS02955	chemotaxis protein
NQ18_RS02960	0	0	0	0	0	0	0	0	0	0	0	0	0	0	0	1.05209	NQ18_RS02960	sulfate permease
NQ18_RS02965	0	0	0	0	0	0	0	0	0	0	0	0	0	0	0.998189	0	NQ18_RS02965	hypothetical protein
NQ18_RS02970	0.847324	0.809357	0	0.781866	0	0	0	0	0	0	1.78054	1.74515	4.05225	0	1.99638	0	NQ18_RS02970	short-chain dehydrogenase
NQ18_RS02975	0.847324	0	1.04373	1.56373	0	0	0	0	0.852938	1.84716	0.890272	0	1.01306	1.0234	0	0	NQ18_RS02975	bile acid:sodium symporter
NQ18_RS02980	0	0	0	0	0	0	0	0	0	0	0	0	1.01306	0	0	0	NQ18_RS02980	membrane protein
NQ18_RS02985	0.847324	0.809357	3.13118	0.781866	0	0	0	0	2.55881	1.84716	2.67082	6.98058	0	0	0	5.26047	NQ18_RS02985	hypothetical protein
NQ18_RS02990	0	0	0	0	1.15895	1.26891	0	0	0	2.77074	0	0	0	0	0	0	NQ18_RS02990	MarR family transcriptional regulator
NQ18_RS02995	0.847324	3.23743	0	1.56373	0	0	2.32222	0	0	0	0.890272	0.872573	2.02613	2.0468	0	0	NQ18_RS02995	GntR family transcriptional regulator
NQ18_RS03000	0	0.809357	1.04373	0	0	0	0	0	0.852938	1.84716	0	0.872573	0	0	0	0	NQ18_RS03000	glutathione S-transferase
NQ18_RS03005	0.847324	1.61871	3.13118	5.47306	0	0	0	0	0.852938	1.84716	0	4.36286	0	0	0	1.05209	NQ18_RS03005	type VI secretion protein ImpA
NQ18_RS03010	0	0	0	0	0	0	0	1.19486	0	0	0	0	0	0	0	1.05209	NQ18_RS03010	hypothetical protein
NQ18_RS03025	83.0377	47.7521	39.6616	51.6031	263.082	0	37.1556	120.681	69.9409	41.5611	64.9899	49.7367	87.1234	52.1934	26.9511	31.5628	NQ18_RS03025	type VI secretion protein
NQ18_RS03030	0	0	0	0.781866	0	0	0	0	1.70588	0	0	3.49029	0	0	0	0	NQ18_RS03030	type VI secretion protein
NQ18_RS03035	0	0.809357	3.13118	0	1.15895	0	0	0	0	0	0	0	0	0	0	0	NQ18_RS03035	ClpV1 family type VI secretion ATPase
NQ18_RS03040	0	0	0	0	0	0	0	2.38972	0	0	0	6.98058	0	1.0234	0	0	NQ18_RS03040	Fis family transcriptional regulator
NQ18_RS03050	0	0	1.04373	0.781866	0	0	0	10.7537	0	0	0	0.872573	0	0	0	0	NQ18_RS03050	signal peptide protein
NQ18_RS03060	0	0	2.08745	0	0	0	0	0	0	0	0	0	0	0	0.998189	0	NQ18_RS03060	type VI secretion protein
NQ18_RS03070	2.54197	0.809357	5.21863	0	0	1.26891	0	0	1.70588	0.92358	0.890272	5.23544	0	0	1.99638	0	NQ18_RS03070	type VI secretion protein VasK
NQ18_RS03075	1.69465	0	0	0	0	0	0	0	0	0	1.78054	0	0	0	0	0	NQ18_RS03075	protein phosphatase
NQ18_RS03085	0.847324	0	5.21863	0.781866	1.15895	2.53781	0	1.19486	1.70588	0	0	0.872573	1.01306	0	0	1.05209	NQ18_RS03085	hypothetical protein
NQ18_RS03090	5.93127	7.28421	12.5247	7.81866	8.11265	25.3781	12.7722	11.9486	7.67644	6.46506	3.56109	6.10801	10.1306	5.117	8.9837	8.41675	NQ18_RS03090	hypothetical protein
NQ18_RS03095	0	0	0	0	0	0	0	0	0	0	0	0	0	1.0234	0	1.05209	NQ18_RS03095	GTP cyclohydrolase
NQ18_RS03100	0	0.809357	0	0	0	0	0	0	0	0	0	0	1.01306	0	0	0	NQ18_RS03100	DNA mismatch repair protein MutS
NQ18_RS03105	1.69465	0	3.13118	0.781866	0	0	0	0	0.852938	0	8.90272	0	0	0	0	3.15628	NQ18_RS03105	hypothetical protein
NQ18_RS03110	0	0	0	0	0	0	0	0	0	0	0.890272	0	0	2.0468	0	0	NQ18_RS03110	chemotaxis protein
NQ18_RS03115	0	0	2.08745	0	0	1.26891	0	0	0.852938	0.92358	4.45136	1.74515	4.05225	2.0468	0	0	NQ18_RS03115	type IVb pilin, Flp
NQ18_RS03120	0	0	1.04373	0	0	0	1.16111	0	0	0	0	0	0	0	0	1.05209	NQ18_RS03120	Flp pilus assembly protein CpaB
NQ18_RS03125	0	2.42807	0	0.781866	0	0	1.16111	0	0	1.84716	1.78054	0.872573	1.01306	1.0234	0.998189	0	NQ18_RS03125	secretin
NQ18_RS03130	0	0	0	0	0	0	0	0	0	0	0	0.872573	0	0	0	0	NQ18_RS03130	putative pilus assembly protein
NQ18_RS03135	0	0	0	0.781866	0	0	0	0	0	0	0	0.872573	0	0	0	0	NQ18_RS03135	TadA ATPase
NQ18_RS03140	0	0	0	0	1.15895	0	0	0	0	0	0	0	0	0	0.998189	1.05209	NQ18_RS03140	type II secretion system protein F
NQ18_RS03145	0	0	0	0.781866	0	0	0	0	0	0.92358	0	0	0	0	0	0	NQ18_RS03145	TadC
NQ18_RS03150	0.847324	0	0	0	0	1.26891	1.16111	0	0	0	0.890272	0.872573	0	0	0	0	NQ18_RS03150	protein TadD
NQ18_RS03155	0	0	0	1.56373	0	6.34453	0	0	0	0	0	0	1.01306	1.0234	0	1.05209	NQ18_RS03155	hypothetical protein
NQ18_RS03160	0	0	2.08745	1.56373	0	2.53781	0	1.19486	0	0	0	0	0	2.0468	0	1.05209	NQ18_RS03160	protein TadG
NQ18_RS03165	1.69465	1.61871	0	1.56373	1.15895	2.53781	3.48333	3.58458	4.26469	2.77074	4.45136	2.61772	1.01306	2.0468	0.998189	1.05209	NQ18_RS03165	LuxR family transcriptional regulator
NQ18_RS03170	0	0.809357	0	0	0	0	1.16111	0	0	0	0	0	2.02613	0	2.99457	1.05209	NQ18_RS03170	peptidase
NQ18_RS03175	0	0	0	0.781866	0	0	0	0	0	0.92358	0	0	1.01306	0	0.998189	1.05209	NQ18_RS03175	hypothetical protein
NQ18_RS03180	5.08394	0	10.4373	12.5099	0	0	1.16111	2.38972	5.97057	1.84716	2.67082	4.36286	3.03919	0	25.9529	3.15628	NQ18_RS03180	ATPase
NQ18_RS03185	5.08394	4.04678	2.08745	1.56373	3.47685	1.26891	1.16111	2.38972	3.41175	8.31222	6.2319	1.74515	1.01306	2.0468	0	3.15628	NQ18_RS03185	phosphate transporter PitA
NQ18_RS03195	2.54197	0	2.08745	0.781866	0	0	0	0	5.97057	1.84716	0.890272	2.61772	0	0	0	1.05209	NQ18_RS03195	Methyl-accepting chemotaxis protein
NQ18_RS03200	0	0	4.1749	0	1.15895	0	0	0	0	0	0	0	1.01306	1.0234	0	0	NQ18_RS03200	chromate transporter
NQ18_RS03210	0	0	0	0	0	0	0	0	0	0	3.56109	0	1.01306	2.0468	0	0	NQ18_RS03210	membrane protein
NQ18_RS03215	0	4.04678	0	0.781866	0	0	1.16111	0	0	0	0.890272	0	0	0	0	3.15628	NQ18_RS03215	hypothetical protein
NQ18_RS03220	5.93127	15.3778	4.1749	3.90933	1.15895	2.53781	5.80555	28.6766	2.55881	1.84716	2.67082	1.74515	4.05225	2.0468	1.99638	0	NQ18_RS03220	exodeoxyribonuclease V subunit gamma
NQ18_RS03225	5.93127	4.04678	2.08745	2.3456	0	0	2.32222	3.58458	3.41175	2.77074	2.67082	0.872573	2.02613	2.0468	1.99638	11.573	NQ18_RS03225	exodeoxyribonuclease V subunit beta
NQ18_RS03230	0.847324	1.61871	1.04373	0.781866	0	1.26891	0	0	0.852938	0	0	0.872573	1.01306	1.0234	0.998189	0	NQ18_RS03230	exodeoxyribonuclease V subunit alpha
NQ18_RS03235	0.847324	0	0	0.781866	3.47685	1.26891	2.32222	2.38972	2.55881	2.77074	0.890272	2.61772	2.02613	1.0234	0.998189	2.10419	NQ18_RS03235	nuclease SbcCD subunit C
NQ18_RS03240	0	0	0	0	0	0	1.16111	0	0	0	0	0	3.03919	0	0	1.05209	NQ18_RS03240	exonuclease SbcD
NQ18_RS03245	0	0.809357	0	8.60052	0	0	1.16111	0	0	0	0	0	0	0	0.998189	0	NQ18_RS03245	hypothetical protein
NQ18_RS03250	34.7403	110.073	64.711	95.3876	212.088	128.16	225.256	184.008	125.382	129.301	151.346	170.152	103.332	222.078	76.8606	235.669	NQ18_RS03250	pyocin S2
NQ18_RS03260	61.0073	114.119	126.291	88.3508	0	0	37.1556	46.5995	104.058	80.3515	95.2591	66.3155	79.0189	1.0234	140.745	30.5107	NQ18_RS03260	hypothetical protein
NQ18_RS03265	39.8242	0	0	21.8922	0	0	0	0	22.1764	5.54148	34.7206	28.7949	0	63.4508	25.9529	38.9275	NQ18_RS03265	hypothetical protein
NQ18_RS03270	0	0	0	7.03679	2.3179	0	1.16111	0	0	0	0	0	1.01306	0	6.98732	0	NQ18_RS03270	hypothetical protein
NQ18_RS03275	0	0	0	0	0	0	0	0	0.852938	0	0	0	0	0	0	0	NQ18_RS03275	hypothetical protein
NQ18_RS03280	2.54197	0.809357	4.1749	1.56373	0	3.80672	0	0	0.852938	0	0.890272	6.10801	2.02613	1.0234	7.98551	1.05209	NQ18_RS03280	ribonucleotide-diphosphate reductase subunit beta
NQ18_RS03285	2.54197	0.809357	2.08745	3.12746	1.15895	1.26891	1.16111	0	2.55881	3.69432	0	2.61772	3.03919	4.0936	0	5.26047	NQ18_RS03285	ribonucleotide-diphosphate reductase subunit alpha
NQ18_RS03290	0	0	0	0	0	0	0	0	0.852938	0	0	0	0	0	0	0	NQ18_RS03290	transcriptional regulator
NQ18_RS03295	151.671	203.149	178.477	163.41	130.961	138.311	55.7333	158.916	197.882	184.716	191.409	224.251	96.241	282.458	116.788	9.46884	NQ18_RS03295	sensor histidine kinase
NQ18_RS03300	0	0	0	0	0	3.80672	1.16111	0	0	0	0	0.872573	0	0	0.998189	0	NQ18_RS03300	cold-shock protein
NQ18_RS03305	0.847324	0.809357	2.08745	0	2.3179	0	0	1.19486	1.70588	0	0	1.74515	0	1.0234	0.998189	0	NQ18_RS03305	hypothetical protein
NQ18_RS03310	0	0.809357	1.04373	0.781866	0	0	0	0	0	0	0	2.61772	1.01306	0	0	1.05209	NQ18_RS03310	SAM-dependent methlyltransferase
NQ18_RS03315	0	0.809357	4.1749	0.781866	1.15895	0	1.16111	0	2.55881	0	0	0	0	0	0.998189	1.05209	NQ18_RS03315	succinyl-diaminopimelate desuccinylase
NQ18_RS03320	0	0	0	0	0	1.26891	0	1.19486	0.852938	0	0	0.872573	0	0	0	0	NQ18_RS03320	beta-(1-3)-glucosyl transferase
NQ18_RS03325	3.38929	1.61871	4.1749	0.781866	0	1.26891	2.32222	0	0.852938	0	1.78054	3.49029	1.01306	0	0	1.05209	NQ18_RS03325	ThiF domain-containing protein
NQ18_RS03330	1.69465	0	2.08745	0.781866	0	0	3.48333	0	0	1.84716	0	0	2.02613	1.0234	0	1.05209	NQ18_RS03330	4'-phosphopantetheinyl transferase
NQ18_RS03340	0.847324	1.61871	2.08745	0.781866	0	0	1.16111	0	0	1.84716	0	0.872573	0	0	0	1.05209	NQ18_RS03340	hypothetical protein
NQ18_RS03350	0	0	2.08745	3.90933	0	0	2.32222	0	0	0.92358	0	0.872573	3.03919	1.0234	0	0	NQ18_RS03350	AraC family transcriptional regulator
NQ18_RS03355	2.54197	5.6655	10.4373	3.12746	17.3843	1.26891	1.16111	0	1.70588	1.84716	0.890272	2.61772	4.05225	1.0234	7.98551	15.7814	NQ18_RS03355	membrane protein
NQ18_RS03360	0	0.809357	0	0	0	0	0	0	0	0	2.67082	0	0	0	0	0	NQ18_RS03360	lytic transglycosylase
NQ18_RS03370	0	0	0	0	0	0	0	0	0.852938	0	0	0	0	0	0	0	NQ18_RS03370	cytochrome C
NQ18_RS03375	2.54197	12.1404	8.3498	3.12746	0	1.26891	3.48333	2.38972	4.26469	4.6179	3.56109	2.61772	7.09144	0	0.998189	2.10419	NQ18_RS03375	nitrate reductase catalytic subunit
NQ18_RS03380	1.69465	3.23743	3.13118	1.56373	1.15895	1.26891	1.16111	1.19486	0	1.84716	1.78054	0.872573	3.03919	1.0234	0	2.10419	NQ18_RS03380	glutamate synthase subunit beta
NQ18_RS03385	0.847324	0.809357	4.1749	6.25493	0	1.26891	2.32222	1.19486	0.852938	1.84716	0.890272	2.61772	0	2.0468	0	5.26047	NQ18_RS03385	ferredoxin
NQ18_RS03390	0	0	0	0	0	0	0	0	0	0	0	0	0	1.0234	0	0	NQ18_RS03390	nitrate reductase
NQ18_RS03395	0	0	0	0.781866	0	0	1.16111	0	0	0	0	0.872573	0	0	0.998189	0	NQ18_RS03395	membrane protein
NQ18_RS03400	0.847324	0	2.08745	1.56373	0	0	1.16111	1.19486	0	0	0.890272	0	1.01306	1.0234	1.99638	0	NQ18_RS03400	transcriptional regulator
NQ18_RS03405	0.847324	0.809357	8.3498	1.56373	0	0	1.16111	2.38972	0.852938	1.84716	1.78054	0	1.01306	0	0	1.05209	NQ18_RS03405	sensor histidine kinase
NQ18_RS03410	1.69465	3.23743	5.21863	0.781866	0	2.53781	0	0	1.70588	7.38864	1.78054	0	1.01306	1.0234	0.998189	0	NQ18_RS03410	diguanylate cyclase
NQ18_RS03415	0	0	0	0	0	0	0	0	0	0	0.890272	0	0	0	0	0	NQ18_RS03415	AraC family transcriptional regulator
NQ18_RS03420	0	0.809357	1.04373	1.56373	0	0	0	0	3.41175	0	0.890272	0	0	0	0	0	NQ18_RS03420	C4-dicarboxylate ABC transporter
NQ18_RS03425	0	0	0	0.781866	0	0	0	0	0	0.92358	0	0.872573	0	0	0	1.05209	NQ18_RS03425	transcriptional regulator
NQ18_RS03435	0	0	0	0	0	0	0	0	0.852938	0	0	0	0	0	0	0	NQ18_RS03435	hypothetical protein
NQ18_RS03445	0	1.61871	2.08745	0	3.47685	0	1.16111	0	0	0	1.78054	1.74515	2.02613	5.117	0	5.26047	NQ18_RS03445	carnitine dehydratase
NQ18_RS03455	0	0	0	0.781866	0	0	0	0	0	0	0.890272	0	0	0	0	0	NQ18_RS03455	membrane protein
NQ18_RS03460	0	0	2.08745	0	0	0	0	0	0.852938	0.92358	1.78054	0	1.01306	1.0234	0	0	NQ18_RS03460	hypothetical protein
NQ18_RS03465	0	0	0	0	0	1.26891	0	0	0.852938	0.92358	0	0.872573	0	0	0	0	NQ18_RS03465	hypothetical protein
NQ18_RS03470	1.69465	1.61871	2.08745	2.3456	0	0	0	0	0	0.92358	0.890272	7.85316	1.01306	0	0	0	NQ18_RS03470	3-methyladenine DNA glycosylase
NQ18_RS03475	0	0	0	0	0	1.26891	0	0	0.852938	0	0.890272	0	0	0	0	0	NQ18_RS03475	amino acid APC transporter
NQ18_RS03485	0	0	1.04373	0	0	0	0	1.19486	0.852938	0	0	0	0	0	0	1.05209	NQ18_RS03485	ATPase AAA
NQ18_RS03490	0.847324	0	2.08745	0	1.15895	0	1.16111	0	2.55881	0	0	0	1.01306	1.0234	0	1.05209	NQ18_RS03490	NAD-dependent deacetylase
NQ18_RS03495	0	0	0	0	0	1.26891	0	1.19486	1.70588	0.92358	0.890272	0.872573	0	0	0.998189	1.05209	NQ18_RS03495	peptidase P60
NQ18_RS03500	27.9617	18.6152	9.39353	73.4954	0	0	32.5111	0	23.0293	35.0961	24.9276	12.216	15.1959	67.5444	23.9565	0	NQ18_RS03500	hypothetical protein
NQ18_RS03505	72.0225	129.497	69.9296	63.3311	78.8086	1.26891	47.6055	163.696	83.5879	58.1856	59.6482	85.5121	10.1306	2.0468	47.9131	7.36466	NQ18_RS03505	SAM-dependent methyltransferase
NQ18_RS03510	0	0	0	0	0	0	0	1.19486	0	0	0	0	0	0	0	0	NQ18_RS03510	LysR family transcriptional regulator
NQ18_RS03515	0	0.809357	0	2.3456	0	0	0	0	1.70588	1.84716	0	0.872573	0	0	0	1.05209	NQ18_RS03515	hypothetical protein
NQ18_RS03520	0	0	0	0	0	0	0	0	0	0	0	0	0	0	3.99276	1.05209	NQ18_RS03520	peroxiredoxin
NQ18_RS03525	0	0	1.04373	0	0	0	0	5.97429	0	2.77074	0	0	0	0	0	1.05209	NQ18_RS03525	NADPH-dependent FMN reductase
NQ18_RS03530	0	0	0	0	0	0	0	0	0.852938	0	0.890272	0	0	0	0	0	NQ18_RS03530	quercetin 2,3-dioxygenase
NQ18_RS03540	0	0.809357	0	0.781866	0	0	0	0	0	0.92358	0.890272	0	0	0	0.998189	1.05209	NQ18_RS03540	potassium transporter KefB
NQ18_RS03550	0	0.809357	0	0.781866	0	1.26891	0	0	0	0	0	0	0	0	3.99276	1.05209	NQ18_RS03550	membrane protein
NQ18_RS03560	0	0	0	0.781866	0	0	0	0	0.852938	0	0	0.872573	0	0	0	0	NQ18_RS03560	hypothetical protein
NQ18_RS03570	0	0.809357	0	0	0	0	0	0	0	0	0	0	0	0	0	0	NQ18_RS03570	clavaminic acid synthetase
NQ18_RS03575	0	0.809357	0	0	0	0	0	0	0	0	0	0	0	0	0	0	NQ18_RS03575	asparagine synthase
NQ18_RS03580	146.587	154.587	203.526	98.5151	0	139.58	182.294	212.685	83.5879	94.2052	93.4786	101.218	135.75	187.282	157.714	140.981	NQ18_RS03580	putative AMP-binding enzyme
NQ18_RS03590	5.93127	0.809357	0	0.781866	0	0	1.16111	0	0	0	0	0	1.01306	1.0234	0.998189	1.05209	NQ18_RS03590	2-isopropylmalate synthase
NQ18_RS03595	0	0.809357	0	0	0	0	1.16111	0	0.852938	1.84716	0	0	0	2.0468	0	0	NQ18_RS03595	hypothetical protein
NQ18_RS03605	0	0	0	0	0	0	0	0	0.852938	0.92358	0.890272	0	0	0	0	0	NQ18_RS03605	hypothetical protein
NQ18_RS03610	0	0	0	0	0	0	1.16111	0	0	0	0	0	0	0	0	0	NQ18_RS03610	hypothetical protein
NQ18_RS03615	196.579	151.35	222.314	231.432	638.582	298.193	262.411	412.226	217.499	269.685	271.533	228.614	313.036	347.956	327.406	319.836	NQ18_RS03615	hypothetical protein
NQ18_RS03620	0.847324	0.809357	0	0	0	0	0	1.19486	0.852938	0.92358	0	0	0	0	1.99638	2.10419	NQ18_RS03620	transglycosylase
NQ18_RS03630	0	0.809357	0	0	0	0	0	0	0	0	0	0.872573	0	0	0	1.05209	NQ18_RS03630	NAD(P)H dehydrogenase
NQ18_RS03635	0	0	0	2.3456	0	0	0	1.19486	0	0	0	0	0	3.0702	0	1.05209	NQ18_RS03635	NAD(P)H dehydrogenase
NQ18_RS03640	0	0	1.04373	0	0	0	0	1.19486	0.852938	0	0	0	0	0	0.998189	1.05209	NQ18_RS03640	TetR family transcriptional regulator
NQ18_RS03645	0	0	0	0	0	1.26891	0	0	0	0	0	0	1.01306	4.0936	0	1.05209	NQ18_RS03645	hypothetical protein
NQ18_RS03670	0	0	0	0	0	0	0	3.58458	2.55881	0	0.890272	0	0	0	3.99276	0	NQ18_RS03670	hypothetical protein
NQ18_RS03680	10.1679	0	1.04373	0.781866	0	1.26891	0	0	0	0	0	0	0	0	0	2.10419	NQ18_RS03680	hypothetical protein
NQ18_RS03685	0	0	0	0	0	0	0	0	0	0	0	0	0	0	1.99638	0	NQ18_RS03685	AraC family transcriptional regulator
NQ18_RS03695	0	0.809357	0	0.781866	0	0	1.16111	0	0	0	0.890272	0	0	0	0.998189	1.05209	NQ18_RS03695	multidrug MFS transporter
NQ18_RS03700	0.847324	0	0	0	15.0664	0	1.16111	1.19486	0	0	0	0.872573	0	1.0234	0	0	NQ18_RS03700	multidrug transporter
NQ18_RS03710	0	0	0	0	0	0	0	0	0	0	0	0.872573	0	0	0	0	NQ18_RS03710	enoyl-CoA hydratase
NQ18_RS03720	1.69465	5.6655	0	0.781866	0	0	1.16111	1.19486	4.26469	0.92358	6.2319	2.61772	3.03919	1.0234	0	2.10419	NQ18_RS03720	hypothetical protein
NQ18_RS03725	1.69465	2.42807	5.21863	0.781866	1.15895	21.5714	2.32222	5.97429	0	0.92358	4.45136	5.23544	2.02613	0	0.998189	6.31256	NQ18_RS03725	chemotaxis protein CheY
NQ18_RS03735	10.1679	10.5216	19.8308	3.12746	46.358	52.0252	34.8333	20.3126	11.9411	3.69432	11.5735	16.5789	31.4049	37.8658	6.98732	34.7191	NQ18_RS03735	hypothetical protein
NQ18_RS03740	0	0.809357	1.04373	1.56373	0	1.26891	0	0	0	0	2.67082	0.872573	2.02613	3.0702	0.998189	0	NQ18_RS03740	peptidase
NQ18_RS03745	2.54197	0	1.04373	0	0	3.80672	0	0	5.11763	3.69432	1.78054	2.61772	0	1.0234	0	1.05209	NQ18_RS03745	hemolysin D
NQ18_RS03750	0	0	0	0.781866	0	1.26891	0	0	0.852938	0.92358	0.890272	0.872573	3.03919	1.0234	0	0	NQ18_RS03750	peptidase
NQ18_RS03755	26.267	36.4211	32.3555	19.5466	20.8611	27.9159	17.4167	15.5332	12.7941	22.1659	25.8179	19.1966	18.2351	8.1872	18.9656	10.5209	NQ18_RS03755	serine 3-dehydrogenase
NQ18_RS03760	29.6563	0	0	17.9829	1.15895	1.26891	2.32222	1.19486	18.7646	3.69432	1.78054	5.23544	27.3527	3.0702	0.998189	1.05209	NQ18_RS03760	proteinase inhibitor
NQ18_RS03765	0	0	1.04373	0	0	0	0	0	0.852938	0	0	1.74515	0	0	0	0	NQ18_RS03765	methyl-accepting chemotaxis protein
NQ18_RS03770	0.847324	0	1.04373	0.781866	0	2.53781	0	1.19486	0	0.92358	0	0	0	0	0.998189	0	NQ18_RS03770	oxidoreductase
NQ18_RS03775	0	5.6655	1.04373	0	1.15895	1.26891	0	0	3.41175	0.92358	0	0.872573	0	0	0.998189	1.05209	NQ18_RS03775	2,5-dioxovalerate dehydrogenase
NQ18_RS03780	0	0.809357	0	3.12746	0	0	0	0	0	0	0	0	0	0	0	0	NQ18_RS03780	dihydrodipicolinate synthase
NQ18_RS03790	0	0	0	0.781866	0	0	0	0	0	0.92358	1.78054	0	0	0	0	0	NQ18_RS03790	glnQ ,amino acid ABC transporter ATP-binding protein
NQ18_RS03795	0	0	1.04373	0	0	0	0	0	0	0	0.890272	2.61772	0	0	0	1.05209	NQ18_RS03795	amino acid ABC transporter
NQ18_RS03800	0	0	0	0	0	1.26891	0	0	0	0	0	0	0	0	0	0	NQ18_RS03800	ABC transporter permease
NQ18_RS03805	2.54197	0.809357	0	0	0	1.26891	0	0	0	0	0	0.872573	0	1.0234	0	1.05209	NQ18_RS03805	hypothetical protein
NQ18_RS03810	0	0	0	0	0	0	0	0	0	0	0	0.872573	4.05225	0	0	0	NQ18_RS03810	amino acid ABC transporter substrate-binding protein
NQ18_RS03815	15.2518	4.04678	0	0	0	0	39.4778	0	9.38232	14.7773	0	13.0886	0	17.3978	0	0	NQ18_RS03815	AraC family transcriptional regulator
NQ18_RS03820	0.847324	0	0	0	0	1.26891	0	1.19486	0	0	0.890272	0	0	0	0	0	NQ18_RS03820	MFS transporter
NQ18_RS03825	0	0.809357	0	0	0	0	1.16111	0	2.55881	0	0.890272	0	0	0	0	0	NQ18_RS03825	DNA-binding protein
NQ18_RS03830	0	0	0	0	0	0	0	0	0	0	0.890272	0	0	0	0.998189	0	NQ18_RS03830	LysR family transcriptional regulator
NQ18_RS03840	0	0	0	0	0	0	0	0	0	0	0	1.74515	0	0	0	0	NQ18_RS03840	FAD-dependent pyridine nucleotide-disulfide oxidoreductase
NQ18_RS03850	0	16.9965	1.04373	4.69119	1.15895	0	0	0	7.67644	9.2358	24.0373	8.72573	1.01306	0	8.9837	2.10419	NQ18_RS03850	D-amino acid oxidase
NQ18_RS03855	0	0	1.04373	0	0	0	0	0	0	0	0	0.872573	1.01306	0	0	0	NQ18_RS03855	hydroxyproline-2-epimerase
NQ18_RS03860	1.69465	24.2807	1.04373	0	0	0	0	135.019	5.11763	8.31222	17.8054	0.872573	17.2221	2.0468	0.998189	0	NQ18_RS03860	GntR family transcriptional regulator
NQ18_RS03865	0.847324	0	0	0	0	0	0	0	0	0	0	0	0	4.0936	0.998189	0	NQ18_RS03865	hypothetical protein
NQ18_RS03870	0.847324	0	4.1749	0.781866	1.15895	0	0	1.19486	0.852938	0	2.67082	0	0	0	0	2.10419	NQ18_RS03870	ligand-gated channel protein
NQ18_RS03875	0	0.809357	0	0	0	0	0	0	0	0.92358	0.890272	0	0	0	0	0	NQ18_RS03875	cob(I)alamin adenolsyltransferase/cobinamide ATP-dependent adenolsyltransferase
NQ18_RS03880	0.847324	0	0	2.3456	0	0	1.16111	0	0	1.84716	4.45136	5.23544	2.02613	1.0234	5.98913	0	NQ18_RS03880	cobyrinic acid a,c-diamide synthase
NQ18_RS03885	0	0.809357	0	0	0	0	0	0	0	0	0	0	1.01306	0	0	0	NQ18_RS03885	hypothetical protein
NQ18_RS03890	0.847324	0.809357	0	0	0	0	1.16111	0	0	0	0	0	0	1.0234	0	2.10419	NQ18_RS03890	cobalamin biosynthesis protein CobD
NQ18_RS03895	0	0	0	0.781866	0	0	0	0	0	0	0	0	0	0	0	0	NQ18_RS03895	threonine-phosphate decarboxylase
NQ18_RS03900	0	0	0	0	0	0	0	0	0	0	0.890272	0.872573	0	0	1.99638	0	NQ18_RS03900	cobyric acid synthase
NQ18_RS03905	0	0	0	0	0	0	0	0	0.852938	0	0	0	0	0	0	0	NQ18_RS03905	adenosylcobinamide kinase
NQ18_RS03910	0	0.809357	0	0	0	0	0	0	0	0	0	0.872573	0	0	2.99457	0	NQ18_RS03910	nicotinate-nucleotide--dimethylbenzimidazole phosphoribosyltransferase
NQ18_RS03915	0	0	1.04373	0	0	0	0	0	0	0	0	0	0	0	0	0	NQ18_RS03915	alpha-ribazole-5'-phosphate phosphatase
NQ18_RS03920	0	0	0	0	0	0	0	1.19486	0	0	0	0	0	0	0	0	NQ18_RS03920	cobalamin synthase
NQ18_RS03925	0.847324	0	0	0	0	0	1.16111	0	0	0	0.890272	0	0	0	0.998189	0	NQ18_RS03925	MFS transporter
NQ18_RS03930	33.0456	35.6117	21.9182	23.456	1.15895	7.61344	41.8	7.16915	26.4411	26.7838	21.3665	20.0692	18.2351	37.8658	29.9457	55.761	NQ18_RS03930	TetR family transcriptional regulator
NQ18_RS03935	0	0	0	0	0	0	1.16111	0	0	0.92358	0	0	0	1.0234	0	0	NQ18_RS03935	acyl-CoA dehydrogenase
NQ18_RS03940	0.847324	0	3.13118	0.781866	0	2.53781	6.96667	2.38972	0	0.92358	1.78054	0.872573	0	0	0	0	NQ18_RS03940	MarR family transcriptional regulator
NQ18_RS03945	0	0	1.04373	0	0	0	0	0	0	0.92358	0.890272	0	0	0	0	1.05209	NQ18_RS03945	MFS transporter
NQ18_RS03950	0	0	0	0	0	1.26891	0	0	0	0	0	0.872573	0	0	0.998189	0	NQ18_RS03950	glutathione peroxidase
NQ18_RS03955	0	0.809357	0	0.781866	0	0	0	0	0	0	0	0	0	0	0	0	NQ18_RS03955	hypothetical protein
NQ18_RS03960	0	0	1.04373	0	0	0	0	0	0	0	0	0	0	0	0	0	NQ18_RS03960	hypothetical protein
NQ18_RS03965	0	0	0	0	0	0	0	0	0	0	0	0.872573	0	0	0	0	NQ18_RS03965	TetR family transcriptional regulator
NQ18_RS03970	1.69465	1.61871	1.04373	3.90933	0	0	6.96667	3.58458	0.852938	1.84716	2.67082	0.872573	0	0	1.99638	2.10419	NQ18_RS03970	hydrolase
NQ18_RS03975	0	0	0	0.781866	0	0	0	1.19486	0	0	0.890272	0	1.01306	0	0	0	NQ18_RS03975	3-mercaptopyruvate sulfurtransferase
NQ18_RS03980	0.847324	0.809357	1.04373	0	0	1.26891	0	0	0	0	0	0.872573	0	0	0	0	NQ18_RS03980	gluconolactonase
NQ18_RS03985	1.69465	1.61871	8.3498	13.2917	0	0	0	0	17.0588	12.9301	15.1346	14.8337	30.3919	1.0234	0.998189	2.10419	NQ18_RS03985	ribonuclease D
NQ18_RS03990	0	0.809357	0	0	1.15895	0	0	0	0	0	0.890272	0	1.01306	0	1.99638	0	NQ18_RS03990	hypothetical protein
NQ18_RS03995	0.847324	0.809357	1.04373	1.56373	0	0	0	0	0	0	0	0	0	0	0	0	NQ18_RS03995	2-hydroxyacid dehydrogenase
NQ18_RS04000	0.847324	8.09357	9.39353	21.8922	0	95.168	3.48333	0	0.852938	11.083	4.45136	15.7063	15.1959	1.0234	10.9801	26.3023	NQ18_RS04000	cation transporter
NQ18_RS04010	0	0	0	0.781866	0	0	0	0	0	0.92358	0	0	0	0	0	1.05209	NQ18_RS04010	hypothetical protein
NQ18_RS04015	0	0.809357	0	0	0	0	2.32222	0	0	0.92358	0	0	1.01306	0	0.998189	2.10419	NQ18_RS04015	RNA polymerase sigma factor
NQ18_RS04020	0	2.42807	0	0.781866	0	0	0	1.19486	0	0	0	0	0	0	0.998189	0	NQ18_RS04020	iron dicitrate transport regulator FecR
NQ18_RS04025	0	0.809357	0	0	0	0	0	0	0.852938	0.92358	0	0	1.01306	0	0	0	NQ18_RS04025	TonB-denpendent receptor
NQ18_RS04030	7.62591	0	1.04373	0	0	0	0	2.38972	0	0	0	0	0	0	0.998189	2.10419	NQ18_RS04030	signal peptidase
NQ18_RS04035	0	0	0	0	0	0	0	0	4.26469	0	0	0	0	1.0234	0	0	NQ18_RS04035	peptidase S9
NQ18_RS04045	0.847324	0	0	0.781866	0	0	0	1.19486	1.70588	1.84716	0	2.61772	0	3.0702	0.998189	0	NQ18_RS04045	HIT family hydrolase
NQ18_RS04065	0	0	0	0	0	0	0	1.19486	0	0	0	0.872573	1.01306	0	0.998189	0	NQ18_RS04065	2-aminoethylphosphonate:pyruvate aminotransferase
NQ18_RS04070	1.69465	0	1.04373	0	0	2.53781	0	7.16915	0	1.84716	1.78054	4.36286	4.05225	0	0	0	NQ18_RS04070	phosphonoacetaldehyde hydrolase
NQ18_RS04075	0.847324	0	0	0	0	0	0	2.38972	0	0	0.890272	1.74515	3.03919	0	0.998189	0	NQ18_RS04075	LysR family transcriptional regulator
NQ18_RS04080	0	0	0	0.781866	0	0	0	0	0.852938	0.92358	0.890272	0	1.01306	0	0	0	NQ18_RS04080	DSBA oxidoreductase
NQ18_RS04085	0	0	0	0	0	0	0	0	0	0	0	0	0	1.0234	0	0	NQ18_RS04085	hypothetical protein
NQ18_RS04095	2.54197	0	0	0	0	0	0	0	0	0	0.890272	0	0	0	0	0	NQ18_RS04095	major facilitator superfamily (MFS) transporter
NQ18_RS04105	0	0	0	0	0	0	0	1.19486	0	0	0	0	0	0	0	0	NQ18_RS04105	cytochrome O ubiquinol oxidase
NQ18_RS04130	1.69465	2.42807	2.08745	1.56373	0	0	2.32222	7.16915	1.70588	6.46506	3.56109	2.61772	0	0	0	0	NQ18_RS04130	hypothetical protein
NQ18_RS04135	2.54197	4.04678	7.30608	5.47306	3.47685	1.26891	1.16111	0	2.55881	1.84716	4.45136	5.23544	4.05225	1.0234	2.99457	2.10419	NQ18_RS04135	hypothetical protein
NQ18_RS04145	0	0	0	0	1.15895	0	0	0	0.852938	0	0	0	0	0	0	0	NQ18_RS04145	threonine dehydratase
NQ18_RS04150	0	0	0	0	0	0	0	0	2.55881	0	0	1.74515	0	0	0	0	NQ18_RS04150	protease
NQ18_RS04155	0	0	1.04373	0.781866	0	0	0	0	0	0.92358	0	0	0	0	0	0	NQ18_RS04155	LysR family transcriptional regulator
NQ18_RS04165	0	0	0	0	1.15895	0	1.16111	0	0	0	0	0	0	1.0234	0.998189	1.05209	NQ18_RS04165	short-chain dehydrogenase
NQ18_RS04180	3.38929	2.42807	5.21863	4.69119	0	1.26891	0	0	4.26469	2.77074	5.34163	4.36286	0	0	2.99457	8.41675	NQ18_RS04180	hypothetical protein
NQ18_RS04185	0	0.809357	0	0	0	31.7227	0	0	0	0	0	0	0	0	4.99095	31.5628	NQ18_RS04185	N-ethylmaleimide reductase
NQ18_RS04190	0	0	1.04373	0	0	0	0	0	0.852938	0	0	0	0	1.0234	0	0	NQ18_RS04190	hypothetical protein
NQ18_RS04195	0.847324	6.47485	2.08745	0	0	1.26891	0	4.77943	5.97057	0.92358	2.67082	11.3434	3.03919	1.0234	0.998189	2.10419	NQ18_RS04195	peptidase S41
NQ18_RS04200	0	0	0	0.781866	0	0	0	0	0	0	0	0.872573	0	0	0	1.05209	NQ18_RS04200	peptidase M23
NQ18_RS04205	32.1983	29.1368	34.4429	39.8751	0	336.26	95.2111	152.942	67.3821	97.8995	32.0498	82.8944	45.5878	38.8892	36.933	105.209	NQ18_RS04205	hypothetical protein
NQ18_RS04210	0	0	0	0	0	0	0	0	0	0	0	0	0	1.0234	0	0	NQ18_RS04210	CAAX amino protease
NQ18_RS04215	26.267	59.083	123.16	51.6031	13.9074	210.638	77.7944	10.7537	54.588	47.1026	39.172	71.551	34.4441	11.2574	80.8533	56.8131	NQ18_RS04215	phosphoglyceromutase
NQ18_RS04220	0.847324	0	0	0	0	0	1.16111	0	0	0	0	0	0	0	0	0	NQ18_RS04220	sulfurtransferase
NQ18_RS04230	0.847324	0	0	0	0	0	0	0	0	0	0	0	0	0	0	0	NQ18_RS04230	preprotein translocase subunit SecB
NQ18_RS04235	0	0	0	0.781866	0	0	0	0	0	0	0	0	0	0	0	2.10419	NQ18_RS04235	RNA methyltransferase
NQ18_RS04240	0.847324	1.61871	0	0.781866	0	0	0	0	1.70588	0.92358	0.890272	0.872573	1.01306	0	0.998189	0	NQ18_RS04240	hypothetical protein
NQ18_RS04245	0	0.809357	0	0.781866	0	0	1.16111	0	0	2.77074	0.890272	0	0	0	0	0	NQ18_RS04245	glnG ,nitrogen regulation protein NR(I)
NQ18_RS04250	0.847324	8.09357	1.04373	0.781866	0	1.26891	0	0	2.55881	0.92358	0	0.872573	0	0	0	27.3544	NQ18_RS04250	sensor histidine kinase
NQ18_RS04255	1.69465	0	2.08745	0	0	0	0	0	0	0	0	0.872573	0	0	0	1.05209	NQ18_RS04255	penicillin-binding protein
NQ18_RS04260	0	0.809357	1.04373	0	0	0	0	0	0	0	0	0	0	0	0	0	NQ18_RS04260	hypothetical protein
NQ18_RS04265	1.69465	0	0	0.781866	0	0	1.16111	0	0.852938	0	1.78054	0	0	1.0234	0	1.05209	NQ18_RS04265	mechanosensitive ion channel protein
NQ18_RS04270	0	0	0	0	0	0	0	1.19486	0	0	0	0	0	0	0	0	NQ18_RS04270	hypothetical protein
NQ18_RS04275	0	1.61871	1.04373	0	2.3179	2.53781	3.48333	0	1.70588	0	0.890272	0.872573	2.02613	1.0234	3.99276	5.26047	NQ18_RS04275	glnA ,glutamine synthetase
NQ18_RS04280	0	0	1.04373	0	0	0	0	0	0	0.92358	0	0	0	0	0	0	NQ18_RS04280	tRNA s(4)U8 sulfurtransferase
NQ18_RS04285	1.69465	0.809357	0	0	0	1.26891	0	1.19486	0.852938	0	0	0	0	0	0.998189	0	NQ18_RS04285	GTP-binding protein TypA
NQ18_RS04290	0	0.809357	0	0	0	0	1.16111	0	0	0	0	0.872573	0	0	0	1.05209	NQ18_RS04290	MerR family transcriptional regulator
NQ18_RS04295	0	0.809357	0	0	0	1.26891	1.16111	0	0	2.77074	0.890272	0.872573	0	0	2.99457	0	NQ18_RS04295	SAM-dependent methyltransferase
NQ18_RS04300	0.847324	3.23743	4.1749	2.3456	2.3179	3.80672	1.16111	3.58458	1.70588	1.84716	7.12218	2.61772	19.2482	1.0234	0.998189	3.15628	NQ18_RS04300	membrane protein
NQ18_RS04305	0.847324	0	1.04373	1.56373	2.3179	0	1.16111	1.19486	0	2.77074	0	1.74515	0	0	0	0	NQ18_RS04305	hypothetical protein
NQ18_RS04310	11.8625	7.28421	24.0057	4.69119	2.3179	6.34453	5.80555	26.2869	16.2058	18.4716	17.8054	15.7063	33.4311	0	14.9728	2.10419	NQ18_RS04310	esterase estA
NQ18_RS04315	3.38929	10.5216	3.13118	0.781866	3.47685	1.26891	1.16111	95.5887	4.26469	6.46506	8.01245	5.23544	7.09144	3.0702	0.998189	6.31256	NQ18_RS04315	lactoylglutathione lyase
NQ18_RS04320	1.69465	1.61871	0	1.56373	0	1.26891	1.16111	1.19486	1.70588	0.92358	0	1.74515	0	1.0234	0	0	NQ18_RS04320	fructose-1 6-bisphosphatase
NQ18_RS04325	0.847324	0	0	0.781866	0	1.26891	2.32222	0	0	0.92358	0.890272	0.872573	0	0	1.99638	0	NQ18_RS04325	hypothetical protein
NQ18_RS04330	0.847324	0.809357	0	1.56373	0	0	0	0	0	0	0	1.74515	0	1.0234	0	0	NQ18_RS04330	hypothetical protein
NQ18_RS04335	2.54197	4.85614	7.30608	3.12746	2.3179	1.26891	4.64444	0	8.52938	4.6179	4.45136	5.23544	2.02613	4.0936	4.99095	2.10419	NQ18_RS04335	outer membrane lipoprotein Blc
NQ18_RS04340	0	2.42807	3.13118	2.3456	0	0	0	1.19486	0	0.92358	0	0.872573	0	0	0	3.15628	NQ18_RS04340	N-formimino-L-glutamate deiminase
NQ18_RS04345	1.69465	0	1.04373	2.3456	0	2.53781	0	1.19486	4.26469	4.6179	1.78054	0	0	1.0234	0	1.05209	NQ18_RS04345	histidine utilization repressor
NQ18_RS04350	1.69465	1.61871	0	1.56373	0	1.26891	1.16111	0	0	0	0	0.872573	1.01306	0	0.998189	1.05209	NQ18_RS04350	hypothetical protein
NQ18_RS04355	0	0	0	0	0	0	0	0	0.852938	0	0.890272	0.872573	0	0	0	0	NQ18_RS04355	ABC transporter substrate-binding protein
NQ18_RS04360	0	0	0	0	0	0	0	0	0	0	0	0	1.01306	0	0	0	NQ18_RS04360	hypothetical protein
NQ18_RS04365	0	0	0	0	0	0	0	1.19486	0	0	0	0.872573	0	1.0234	0.998189	0	NQ18_RS04365	phosphate ABC transporter substrate-binding protein
NQ18_RS04370	2.54197	4.04678	1.04373	4.69119	1.15895	1.26891	4.64444	7.16915	2.55881	1.84716	2.67082	5.23544	4.05225	8.1872	6.98732	34.7191	NQ18_RS04370	urocanate hydratase
NQ18_RS04375	0	2.42807	1.04373	0	1.15895	0	0	0	0	0	0	0	1.01306	1.0234	1.99638	1.05209	NQ18_RS04375	putative transporter
NQ18_RS04380	0.847324	0	0	5.47306	0	0	0	0	0	0	1.78054	0	2.02613	1.0234	0	0	NQ18_RS04380	histidine ammonia-lyase
NQ18_RS04385	0.847324	0	1.04373	3.90933	2.3179	0	0	1.19486	1.70588	1.84716	0.890272	0	0	4.0936	5.98913	2.10419	NQ18_RS04385	proY ,permease
NQ18_RS04390	1.69465	0	0	0	0	0	1.16111	0	0.852938	0	0	0	1.01306	0	0	2.10419	NQ18_RS04390	histidine ABC transporter substrate-binding protein
NQ18_RS04395	0	0	1.04373	0.781866	0	0	0	0	0	0	0.890272	0.872573	0	0	0	1.05209	NQ18_RS04395	ABC transporter permease
NQ18_RS04400	0.847324	0.809357	0	1.56373	2.3179	0	2.32222	0	0.852938	1.84716	1.78054	1.74515	8.1045	1.0234	0.998189	0	NQ18_RS04400	hypothetical protein
NQ18_RS04405	0.847324	0.809357	0	0.781866	1.15895	2.53781	0	4.77943	0	2.77074	0.890272	0	0	1.0234	0	2.10419	NQ18_RS04405	putative histidine/phenylalanine ammonia-lyase
NQ18_RS04410	1.69465	2.42807	0	1.56373	1.15895	1.26891	4.64444	2.38972	0.852938	0	2.67082	1.74515	2.02613	5.117	2.99457	2.10419	NQ18_RS04410	imidazolonepropionase
NQ18_RS04415	0	0	0	0	0	2.53781	0	0	0.852938	0.92358	1.78054	0.872573	0	2.0468	0	1.05209	NQ18_RS04415	N-formylglutamate amidohydrolase
NQ18_RS04420	0	0.809357	0	0.781866	0	0	0	0	0	0.92358	0	0	0	1.0234	1.99638	0	NQ18_RS04420	type IV secretion protein Rhs
NQ18_RS04425	19.4884	2.42807	13.5684	8.60052	0	1.26891	1.16111	0	8.52938	9.2358	14.2444	24.432	36.4703	31.7254	22.9583	0	NQ18_RS04425	hypothetical protein
NQ18_RS04430	82.1904	59.083	54.2737	79.7503	17.3843	0	134.689	2.38972	96.382	56.3384	53.4163	102.964	141.829	151.463	91.8334	198.846	NQ18_RS04430	hypothetical protein
NQ18_RS04435	5.08394	4.85614	5.21863	4.69119	2.3179	0	1.16111	3.58458	3.41175	0.92358	6.2319	2.61772	9.11757	0	2.99457	3.15628	NQ18_RS04435	hypothetical protein
NQ18_RS04440	0	0.809357	0	0.781866	0	0	1.16111	0	0	0.92358	0	0	0	0	0.998189	0	NQ18_RS04440	LysR family transcriptional regulator
NQ18_RS04445	0.847324	0	0	0	0	139.58	0	0	7.67644	3.69432	0	1.74515	0	53.2168	0	0	NQ18_RS04445	D-amino acid dehydrogenase
NQ18_RS04450	0.847324	0	0	0	0	0	0	0	0	0	0.890272	0	0	0	0	2.10419	NQ18_RS04450	hypothetical protein
NQ18_RS04455	0.847324	0.809357	0	0	0	1.26891	0	0	0	0	0	0.872573	0	0	0.998189	0	NQ18_RS04455	ABC transporter
NQ18_RS04460	0	0	0	0	0	1.26891	0	0	0	0	0	1.74515	0	0	0	0	NQ18_RS04460	pyrophosphatase
NQ18_RS04465	0	0.809357	0	0.781866	0	0	0	0	0	0	0.890272	0	0	0	0	0	NQ18_RS04465	proline iminopeptidase
NQ18_RS04470	0.847324	0.809357	1.04373	0.781866	0	1.26891	1.16111	0	0	0.92358	0.890272	0	1.01306	2.0468	2.99457	2.10419	NQ18_RS04470	D-tyrosyl-tRNA(Tyr) deacylase
NQ18_RS04475	850.713	823.116	710.777	767.01	1124.18	257.588	119.594	550.83	730.968	755.489	740.706	620.399	388.003	580.268	430.22	474.494	NQ18_RS04475	hypothetical protein
NQ18_RS04480	3.38929	4.85614	7.30608	3.90933	2.3179	1.26891	2.32222	2.38972	4.26469	4.6179	2.67082	10.4709	1.01306	3.0702	2.99457	0	NQ18_RS04480	glucosyltransferase
NQ18_RS04485	0	0	1.04373	0	0	0	0	0	0	0	0	0	0	0	0	0	NQ18_RS04485	amino acid ABC transporter substrate-binding protein
NQ18_RS04490	8.47324	0	0	0	2.3179	0	0	0	1.70588	0	0	0	1.01306	0	0.998189	0	NQ18_RS04490	ABC transporter permease
NQ18_RS04495	0	0.809357	0	0	0	0	0	0	0	0	0	0	0	0	0	0	NQ18_RS04495	amino acid ABC transporter ATPase
NQ18_RS04505	0.847324	0	0	0	0	0	0	0	0.852938	0.92358	0	0.872573	0	0	0	0	NQ18_RS04505	chemotaxis protein
NQ18_RS04510	0	0	0	0	0	0	1.16111	0	0	0	0	0	0	0	0	0	NQ18_RS04510	16S rRNA methyltransferase
NQ18_RS04515	0	0.809357	1.04373	0	0	0	1.16111	0	0.852938	0	2.67082	0	0	0	0.998189	0	NQ18_RS04515	twin-arginine protein translocation system subunit TatC
NQ18_RS04520	0.847324	0	0	0.781866	1.15895	0	2.32222	0	0	0	0	0	0	0	1.99638	0	NQ18_RS04520	tatB ,preprotein translocase subunit TatB
NQ18_RS04525	0	0.809357	3.13118	0	1.15895	0	0	0	0	0	0	0.872573	0	1.0234	0	0	NQ18_RS04525	tatA ,preprotein translocase subunit TatA
NQ18_RS04530	0.847324	0	0	0.781866	1.15895	0	0	2.38972	1.70588	1.84716	1.78054	0	0	0	0.998189	0	NQ18_RS04530	phosphoribosyl-ATP pyrophosphatase
NQ18_RS04535	0.847324	0.809357	0	0.781866	0	0	1.16111	2.38972	0.852938	0	0.890272	0	2.02613	0	0.998189	2.10419	NQ18_RS04535	hisI ,phosphoribosyl-AMP cyclohydrolase
NQ18_RS04540	0	1.61871	0	0.781866	0	0	2.32222	3.58458	1.70588	0.92358	0.890272	0	2.02613	0	0	0	NQ18_RS04540	ubiquinone biosynthesis protein UbiB
NQ18_RS04545	0	0.809357	1.04373	0	0	5.07562	1.16111	0	1.70588	0	3.56109	1.74515	1.01306	0	0.998189	0	NQ18_RS04545	sterol-binding protein
NQ18_RS04550	0	1.61871	0	0	0	0	0	0	0	0	0	0	0	0	0	0	NQ18_RS04550	ubiE ,ubiquinone/menaquinone biosynthesis methyltransferase
NQ18_RS04555	0.847324	0	0	0	0	0	0	0	0	0	0	0	0	0	0	0	NQ18_RS04555	hypothetical protein
NQ18_RS04560	0.847324	0	2.08745	0.781866	1.15895	0	2.32222	1.19486	0.852938	0	0.890272	0	1.01306	0	0	0	NQ18_RS04560	putative poly(hydroxyalcanoate) granule associated protein
NQ18_RS04565	627.019	578.69	727.477	390.151	19.7022	347.68	321.628	437.318	459.734	437.777	467.393	587.242	411.304	320.324	323.413	170.439	NQ18_RS04565	polyhydroxyalkanoate synthesis protein PhaF
NQ18_RS04570	0	0	0	0	0	0	0	0	0	0	0	0.872573	0	1.0234	0	0	NQ18_RS04570	TetR family transcriptional regulator
NQ18_RS04575	0	0	0	2.3456	0	2.53781	2.32222	0	0	0	0	0	1.01306	4.0936	1.99638	0	NQ18_RS04575	poly(R)-hydroxyalkanoic acid synthase
NQ18_RS04580	0	0	0	0	0	1.26891	0	0	0.852938	0	0	0	0	2.0468	0	0	NQ18_RS04580	poly(3-hydroxyalkanoate) depolymerase
NQ18_RS04585	1.69465	0	3.13118	2.3456	1.15895	2.53781	5.80555	0	0.852938	0	0.890272	0.872573	0	0	0	1.05209	NQ18_RS04585	poly(R)-hydroxyalkanoic acid synthase
NQ18_RS04590	0.847324	0	2.08745	0	0	0	0	0	0	0	0.890272	0	1.01306	0	0	0	NQ18_RS04590	1-(5-phosphoribosyl)-5-[(5- phosphoribosylamino)methylideneamino] imidazole-4-carboxamide isomerase
NQ18_RS04595	2.54197	1.61871	2.08745	5.47306	0	2.53781	0	0	4.26469	2.77074	2.67082	2.61772	1.01306	2.0468	0.998189	1.05209	NQ18_RS04595	hslU ,ATP-dependent protease
NQ18_RS04600	0.847324	0	1.04373	0	0	0	0	0	0.852938	0	0	0	0	0	0	0	NQ18_RS04600	peptidase
NQ18_RS04610	0	2.42807	2.08745	3.90933	2.3179	2.53781	2.32222	4.77943	0.852938	2.77074	1.78054	0.872573	0	0	0.998189	2.10419	NQ18_RS04610	arginyl-tRNA synthetase
NQ18_RS04615	0	0	1.04373	0	0	0	0	0	0	0	0.890272	0	0	1.0234	0	0	NQ18_RS04615	primosome assembly protein PriA
NQ18_RS04620	0.847324	2.42807	2.08745	3.12746	2.3179	2.53781	2.32222	3.58458	1.70588	3.69432	0.890272	1.74515	1.01306	3.0702	0	1.05209	NQ18_RS04620	rpmE ,50S ribosomal protein L31
NQ18_RS04625	0.847324	1.61871	1.04373	0.781866	0	0	0	0	0.852938	0	1.78054	3.49029	0	0	0	1.05209	NQ18_RS04625	nuclease
NQ18_RS04630	29.6563	21.8526	25.0494	32.8384	0	22.8403	2.32222	9.55887	30.7058	14.7773	19.586	28.7949	52.6793	9.2106	4.99095	7.36466	NQ18_RS04630	peptidase M48, Ste24p
NQ18_RS04635	2.54197	4.04678	6.26235	3.12746	0	0	0	1.19486	2.55881	0.92358	1.78054	3.49029	0	0	2.99457	0	NQ18_RS04635	malate dehydrogenase
NQ18_RS04640	1.69465	0	3.13118	0.781866	1.15895	0	0	0	2.55881	0	0.890272	0.872573	1.01306	2.0468	1.99638	2.10419	NQ18_RS04640	peptidase
NQ18_RS04645	2.54197	3.23743	6.26235	3.90933	2.3179	0	1.16111	2.38972	1.70588	2.77074	3.56109	4.36286	1.01306	1.0234	0.998189	4.20837	NQ18_RS04645	pilus assembly protein PilM
NQ18_RS04650	0	0	0	0	0	0	0	0	0.852938	0	0	0	0	0	0	0	NQ18_RS04650	pilus assembly protein PilN
NQ18_RS04655	0.847324	0	0	0.781866	0	0	3.48333	0	0	1.84716	0.890272	0.872573	0	0	0.998189	0	NQ18_RS04655	pilus assembly protein PilP
NQ18_RS04660	0	0	0	0.781866	0	0	0	1.19486	0	0	1.78054	0.872573	0	0	0	0	NQ18_RS04660	pilus assembly protein PilP
NQ18_RS04670	2.54197	2.42807	0	1.56373	1.15895	1.26891	1.16111	1.19486	3.41175	2.77074	0.890272	2.61772	0	1.0234	0.998189	1.05209	NQ18_RS04670	aroK ,shikimate kinase
NQ18_RS04675	5.93127	4.04678	3.13118	1.56373	1.15895	0	0	7.16915	2.55881	1.84716	4.45136	4.36286	2.02613	1.0234	0	0	NQ18_RS04675	3-dehydroquinate synthase
NQ18_RS04680	38.1296	13.7591	55.3175	13.2917	8.11265	36.7983	11.6111	102.758	20.4705	70.1921	17.8054	31.4126	24.3135	42.9828	7.98551	11.573	NQ18_RS04680	cell division protein
NQ18_RS04685	2.54197	2.42807	0	3.12746	2.3179	1.26891	2.32222	1.19486	0.852938	0.92358	0	0	1.01306	0	0	0	NQ18_RS04685	gltB ,glutamate synthase subunit alpha
NQ18_RS04690	3.38929	2.42807	5.21863	1.56373	1.15895	1.26891	1.16111	1.19486	1.70588	0	2.67082	1.74515	2.02613	2.0468	0	1.05209	NQ18_RS04690	glutamate synthase subunit beta
NQ18_RS04695	2.54197	0	2.08745	4.69119	0	0	0	0	2.55881	0	1.78054	1.74515	1.01306	1.0234	0	2.10419	NQ18_RS04695	hemE ,uroporphyrinogen decarboxylase
NQ18_RS04700	0	0	0	0	0	1.26891	0	0	0	0	0.890272	0.872573	0	0	0	0	NQ18_RS04700	hypothetical protein
NQ18_RS04705	0	0	0	0	2.3179	2.53781	0	1.19486	0	0	0	0.872573	0	0	0	1.05209	NQ18_RS04705	transcriptional regulator
NQ18_RS04710	0	0	0	0	0	0	0	3.58458	0	0	0	0	1.01306	1.0234	0.998189	0	NQ18_RS04710	short-chain dehydrogenase
NQ18_RS04715	0	0	0	0.781866	0	20.3025	0	2.38972	2.55881	0	1.78054	0	0	0	0.998189	1.05209	NQ18_RS04715	MFS transporter
NQ18_RS04720	1.69465	0.809357	3.13118	0	0	0	0	0	0.852938	1.84716	0.890272	0.872573	0	0	0	2.10419	NQ18_RS04720	LysR family transcripitonal regulator
NQ18_RS04725	0	0.809357	1.04373	0.781866	0	2.53781	1.16111	3.58458	1.70588	1.84716	0	1.74515	1.01306	0	2.99457	2.10419	NQ18_RS04725	cobyric acid synthase
NQ18_RS04730	1.69465	3.23743	3.13118	13.2917	6.9537	5.07562	33.6722	9.55887	6.82351	5.54148	4.45136	9.5983	14.1829	8.1872	8.9837	11.573	NQ18_RS04730	universal stress protein
NQ18_RS04735	0	0	0	0	1.15895	2.53781	0	0	1.70588	5.54148	1.78054	0	1.01306	61.404	2.99457	0	NQ18_RS04735	thioesterase
NQ18_RS04740	0	1.61871	2.08745	0	3.47685	1.26891	0	0	1.70588	0	1.78054	0	1.01306	0	2.99457	2.10419	NQ18_RS04740	O-acetylhomoserine aminocarboxypropyltransferase
NQ18_RS04745	105.915	71.2234	121.072	154.809	171.525	269.008	81.2778	186.398	132.205	101.594	71.2218	109.072	166.142	58.3338	94.828	203.054	NQ18_RS04745	membrane protein
NQ18_RS04750	0	0	0	0	0	1.26891	1.16111	0	0	0	0	0	0	1.0234	0.998189	0	NQ18_RS04750	hypothetical protein
NQ18_RS04755	0.847324	0	0	0.781866	0	0	0	0	1.70588	0	0.890272	1.74515	0	0	0	0	NQ18_RS04755	potassium transporter KefA
NQ18_RS04760	78.8011	98.7415	77.2357	74.2772	0	243.63	47.6055	2.38972	86.9997	57.262	113.955	107.326	41.5356	106.434	28.9475	74.6987	NQ18_RS04760	cvrA ,potassium:proton antiporter
NQ18_RS04765	0	1.61871	1.04373	0	0	1.26891	0	0	0	0	0	0	0	0	0	0	NQ18_RS04765	acyl-CoA dehydrogenase
NQ18_RS04770	0.847324	0.809357	2.08745	0.781866	0	0	0	1.19486	1.70588	0.92358	1.78054	0.872573	1.01306	1.0234	0	1.05209	NQ18_RS04770	hypothetical protein
NQ18_RS04775	0	1.61871	1.04373	1.56373	3.47685	0	3.48333	3.58458	1.70588	2.77074	4.45136	0	2.02613	3.0702	1.99638	4.20837	NQ18_RS04775	peptide methionine sulfoxide reductase
NQ18_RS04780	0.847324	0.809357	0	0	0	0	1.16111	0	0.852938	0	0.890272	1.74515	1.01306	0	1.99638	0	NQ18_RS04780	diguanylate cyclase
NQ18_RS04785	0.847324	5.6655	12.5247	2.3456	1.15895	1.26891	2.32222	5.97429	4.26469	2.77074	4.45136	3.49029	6.07838	5.117	1.99638	3.15628	NQ18_RS04785	dihydrolipoamide acetyltransferase
NQ18_RS04790	6.77859	6.47485	11.481	3.12746	5.79475	6.34453	3.48333	7.16915	5.97057	12.0065	2.67082	9.5983	7.09144	4.0936	2.99457	4.20837	NQ18_RS04790	aceE ,pyruvate dehydrogenase
NQ18_RS04795	3.38929	4.85614	5.21863	1.56373	0	5.07562	3.48333	5.97429	1.70588	2.77074	4.45136	2.61772	2.02613	2.0468	0.998189	1.05209	NQ18_RS04795	glutamine-synthetase adenylyltransferase
NQ18_RS04800	0.847324	0.809357	2.08745	0.781866	0	0	3.48333	2.38972	3.41175	0	0	0.872573	0	1.0234	0	2.10419	NQ18_RS04800	branched-chain amino acid aminotransferase
NQ18_RS04805	0.847324	0.809357	2.08745	1.56373	3.47685	0	3.48333	0	0.852938	3.69432	5.34163	3.49029	2.02613	2.0468	1.99638	0	NQ18_RS04805	ADP-heptose--LPS heptosyltransferase
NQ18_RS04810	5.08394	4.04678	1.04373	5.47306	3.47685	2.53781	4.64444	7.16915	5.11763	4.6179	4.45136	6.98058	3.03919	5.117	11.9783	1.05209	NQ18_RS04810	ADP-heptose:LPS heptosyl transferase
NQ18_RS04815	0.847324	1.61871	1.04373	2.3456	0	2.53781	0	1.19486	0	0	0	0	0	0	0	0	NQ18_RS04815	glucosyltransferase
NQ18_RS04820	0	0	0	0	0	0	0	0	0	0	0	0	0	1.0234	0	0	NQ18_RS04820	lipopolysaccharide core heptose(I) kinase RfaP
NQ18_RS04825	0	0.809357	1.04373	1.56373	1.15895	0	1.16111	0	0.852938	0.92358	0	0	1.01306	0	0	1.05209	NQ18_RS04825	putative lipopolysaccharide core biosynthesis protein
NQ18_RS04830	0	0.809357	1.04373	0	0	1.26891	1.16111	0	0	0	0	0	0	0	0.998189	0	NQ18_RS04830	lipopolysaccharide kinase
NQ18_RS04835	0	0.809357	0	1.56373	2.3179	1.26891	0	0	0	2.77074	0	2.61772	2.02613	1.0234	0	0	NQ18_RS04835	serine/threonine protein kinase
NQ18_RS04840	5.93127	0.809357	3.13118	3.12746	1.15895	0	1.16111	2.38972	1.70588	2.77074	0	1.74515	2.02613	0	2.99457	1.05209	NQ18_RS04840	carbamoyltransferase
NQ18_RS04845	2.54197	1.61871	1.04373	0.781866	0	2.53781	1.16111	1.19486	1.70588	0.92358	4.45136	4.36286	2.02613	0	0	0	NQ18_RS04845	glycosyl transferase
NQ18_RS04850	0.847324	0	1.04373	1.56373	0	0	0	2.38972	1.70588	0	2.67082	0	3.03919	5.117	3.99276	0	NQ18_RS04850	acetyltransferase
NQ18_RS04855	1.69465	0.809357	0	0	0	0	2.32222	2.38972	1.70588	2.77074	0.890272	0.872573	0	0	1.99638	1.05209	NQ18_RS04855	GlcNAc-PI de-N-acetylase
NQ18_RS04860	0.847324	0	1.04373	0.781866	5.79475	0	0	0	0.852938	0.92358	0.890272	1.74515	0	2.0468	0	0	NQ18_RS04860	protein Ssg
NQ18_RS04865	0.847324	2.42807	2.08745	4.69119	0	0	0	0	1.70588	1.84716	3.56109	3.49029	5.06531	0	0.998189	1.05209	NQ18_RS04865	glycosyl transferase
NQ18_RS04870	0.847324	0	0	0	0	1.26891	0	0	0	0	0	0	1.01306	0	0	0	NQ18_RS04870	ligase
NQ18_RS04880	0.847324	1.61871	1.04373	0.781866	0	0	1.16111	1.19486	0.852938	1.84716	3.56109	1.74515	0	0	1.99638	1.05209	NQ18_RS04880	ATP-binding protein
NQ18_RS04885	1.69465	1.61871	3.13118	7.81866	4.6358	2.53781	4.64444	2.38972	8.52938	2.77074	2.67082	3.49029	3.03919	3.0702	0	46.2921	NQ18_RS04885	bifunctional heptose 7-phosphate kinase/heptose 1-phosphate adenyltransferase
NQ18_RS04890	0	0	2.08745	0	0	2.53781	0	0	0.852938	1.84716	1.78054	2.61772	0	2.0468	0	0	NQ18_RS04890	acyl-CoA dehydrogenase
NQ18_RS04895	0	1.61871	1.04373	2.3456	0	1.26891	1.16111	3.58458	0.852938	1.84716	0	0.872573	0	1.0234	0	0	NQ18_RS04895	acyl-CoA dehydrogenase
NQ18_RS04900	0	0.809357	0	0.781866	0	0	1.16111	0	0	0	0	0	0	1.0234	0	0	NQ18_RS04900	cation transport ATPase
NQ18_RS04905	0	0	1.04373	0.781866	1.15895	0	0	0	0.852938	0	0	0	0	0	0	0	NQ18_RS04905	aldo/keto reductase
NQ18_RS04910	0.847324	0.809357	1.04373	0.781866	0	0	0	1.19486	0.852938	0	0	1.74515	0	1.0234	0	0	NQ18_RS04910	FAD-dependent oxidoreductase
NQ18_RS04915	0	0	0	0	0	0	0	0	0.852938	0	0	0	0	0	0	0	NQ18_RS04915	multidrug DMT transporter
NQ18_RS04920	0	0	1.04373	0.781866	0	1.26891	0	0	1.70588	0.92358	0.890272	0	1.01306	2.0468	0.998189	1.05209	NQ18_RS04920	LysR family transcriptional regulator
NQ18_RS04925	0.847324	0.809357	1.04373	0	0	0	0	1.19486	0	0.92358	0	1.74515	1.01306	0	0	0	NQ18_RS04925	3-deoxy-D-manno-octulosonic acid transferase
NQ18_RS04930	0	0	0	0	1.15895	0	0	0	0.852938	0	0	0	0	0	0	0	NQ18_RS04930	Cro/Cl family transcriptional regulator
NQ18_RS04935	0	0	0	0.781866	0	0	0	1.19486	0	0	0.890272	0	1.01306	0	0	0	NQ18_RS04935	oxidoreductase
NQ18_RS04940	0	2.42807	1.04373	0	0	0	0	0	0.852938	1.84716	1.78054	0	0	0	0	0	NQ18_RS04940	spermidine/putrescine ABC transporter substrate-binding protein
NQ18_RS04945	0	0	1.04373	0.781866	0	2.53781	0	0	0	0.92358	0	0	0	0	0	0	NQ18_RS04945	TetR family transcriptional regulator
NQ18_RS04950	0	0.809357	1.04373	0	0	0	0	1.19486	0	0	0	0	0	0	0	1.05209	NQ18_RS04950	chemotaxis protein CheY
NQ18_RS04955	0	0	1.04373	0.781866	0	0	1.16111	1.19486	0	0	0	0	0	0	0	2.10419	NQ18_RS04955	amino acid ABC transporter substrate-binding protein
NQ18_RS04960	14.4045	26.7088	7.30608	20.3285	45.1991	0	45.2833	1.19486	34.9705	20.3188	5.34163	54.0995	27.3527	3.0702	0	122.043	NQ18_RS04960	histidine kinase
NQ18_RS04965	0	0	1.04373	1.56373	0	3.80672	0	1.19486	0.852938	0	0	0.872573	3.03919	1.0234	4.99095	2.10419	NQ18_RS04965	amino acid permease
NQ18_RS04970	0	0	0	0	1.15895	0	0	1.19486	5.11763	0.92358	0	0	1.01306	0	1.99638	0	NQ18_RS04970	enoyl-CoA hydratase
NQ18_RS04975	0	0	0	0	0	0	0	0	0	0	0	1.74515	0	0	0	0	NQ18_RS04975	acyl-CoA dehydrogenase
NQ18_RS04980	0	1.61871	0	0	0	0	0	2.38972	0	0	0	0.872573	0	0	0	0	NQ18_RS04980	acyl-CoA synthetase
NQ18_RS04985	0	0.809357	0	0	1.15895	1.26891	0	0	0	1.84716	0	6.10801	2.02613	0	0	3.15628	NQ18_RS04985	decarboxylase
NQ18_RS04990	0	0	0	0.781866	0	0	0	0	0	0	0	0.872573	0	0	0	0	NQ18_RS04990	aspartate aminotransferase
NQ18_RS04995	0	0	1.04373	0	0	0	1.16111	0	0	0	0	0	0	1.0234	1.99638	1.05209	NQ18_RS04995	NAD(P)H dehydrogenase
NQ18_RS05000	356.723	584.356	425.84	492.575	318.711	365.445	402.906	758.735	434.998	396.216	387.268	337.686	275.553	308.043	311.435	221.992	NQ18_RS05000	channel protein TolC
NQ18_RS05005	0.847324	0.809357	1.04373	0.781866	0	0	0	0	0	0	0	0	0	0	0	1.05209	NQ18_RS05005	phosphomethylpyrimidine synthase ThiC
NQ18_RS05010	0.847324	0	0	0	0	1.26891	0	1.19486	0.852938	0.92358	0	0.872573	0	0	0	0	NQ18_RS05010	hypothetical protein
NQ18_RS05015	1.69465	0.809357	3.13118	1.56373	1.15895	1.26891	0	3.58458	2.55881	1.84716	3.56109	1.74515	1.01306	0	0.998189	2.10419	NQ18_RS05015	nudF ,ADP-ribose pyrophosphatase
NQ18_RS05020	4.23662	0.809357	3.13118	1.56373	0	5.07562	1.16111	0	3.41175	3.69432	4.45136	6.98058	0	0	3.99276	2.10419	NQ18_RS05020	hypothetical protein
NQ18_RS05025	0	0	2.08745	0	1.15895	1.26891	0	0	0	0	1.78054	0.872573	1.01306	1.0234	2.99457	0	NQ18_RS05025	ser/threonine protein phosphatase
NQ18_RS05030	0.847324	1.61871	4.1749	0.781866	0	0	1.16111	0	0.852938	1.84716	2.67082	0	0	0	0	0	NQ18_RS05030	esterase
NQ18_RS05035	1.69465	0.809357	3.13118	0.781866	1.15895	0	0	3.58458	2.55881	3.69432	1.78054	0.872573	3.03919	0	0.998189	1.05209	NQ18_RS05035	DNA topoisomerase IV subunit B
NQ18_RS05040	0	0	0	0	1.15895	1.26891	3.48333	1.19486	0	0	0.890272	0.872573	5.06531	0	0	0	NQ18_RS05040	hypothetical protein
NQ18_RS05045	0.847324	1.61871	1.04373	7.81866	0	0	1.16111	0	0.852938	1.84716	0	0	0	1.0234	0	1.05209	NQ18_RS05045	aspartyl protease
NQ18_RS05050	0.847324	4.04678	11.481	3.12746	4.6358	2.53781	4.64444	3.58458	5.11763	0.92358	8.01245	3.49029	2.02613	2.0468	2.99457	2.10419	NQ18_RS05050	DNA topoisomerase IV subunit A
NQ18_RS05070	1.69465	0	0	0.781866	0	0	0	2.38972	0.852938	0	0	0	3.03919	0	0.998189	0	NQ18_RS05070	ethanolamine ammonia-lyase small subunit
NQ18_RS05075	0	0	0	0	2.3179	0	0	1.19486	0	0	0	0	0	0	0	2.10419	NQ18_RS05075	GNAT family acetyltransferase
NQ18_RS05080	0.847324	0.809357	1.04373	0	0	0	0	1.19486	0	0	0	0	1.01306	1.0234	0	0	NQ18_RS05080	protein kinase
NQ18_RS05085	1490.44	1421.23	1768.07	1698.99	1266.73	1529.03	870.833	1311.95	1806.52	1822.22	1772.53	1581.1	1898.48	1760.25	1968.43	1603.39	NQ18_RS05085	protein kinase
NQ18_RS05090	0	0	0	0	0	15.2269	0	0	0	0	0	1.74515	0	0	0	0	NQ18_RS05090	membrane protein
NQ18_RS05095	0.847324	0	1.04373	0	0	0	0	1.19486	0	0	0	0	0	0	0	0	NQ18_RS05095	hypothetical protein
NQ18_RS05100	0	0	0	0.781866	0	1.26891	0	0	0.852938	0	1.78054	0	0	0	0	0	NQ18_RS05100	inorganic pyrophosphatase
NQ18_RS05105	0	0	0	0	0	0	0	0	0	0	0	0.872573	0	1.0234	0	0	NQ18_RS05105	transcriptional regulator
NQ18_RS05110	0	0	0	0	0	0	0	1.19486	0	0	0	0	0	0	0	0	NQ18_RS05110	hypothetical protein
NQ18_RS05115	0	0	0	0	0	0	0	0	0	0	0	0.872573	1.01306	6.1404	2.99457	1.05209	NQ18_RS05115	aquaporin Z
NQ18_RS05120	0	0.809357	0	0	0	0	0	0	0	0	0	0	0	0	0	0	NQ18_RS05120	hypothetical protein
NQ18_RS05130	0	0	0	0	0	1.26891	0	0	0	0	0	0	0	0	0	0	NQ18_RS05130	ABC transporter ATP-binding protein
NQ18_RS05140	0	0	0	0	0	0	0	0	0	0	0	0.872573	0	0	0	0	NQ18_RS05140	ABC transporter
NQ18_RS05145	0	1.61871	0	0	0	0	0	0	0	0	0	0	0	0	1.99638	0	NQ18_RS05145	hypothetical protein
NQ18_RS05150	0.847324	1.61871	1.04373	0	0	1.26891	1.16111	0	0.852938	2.77074	0.890272	1.74515	0	0	0.998189	1.05209	NQ18_RS05150	mandelate racemase
NQ18_RS05160	0	0	0	0	0	0	0	0	0.852938	0	0	0	0	0	0	0	NQ18_RS05160	farnesyl-diphosphate synthase
NQ18_RS05165	0	1.61871	1.04373	1.56373	0	1.26891	1.16111	0	0.852938	0	0	0	10.1306	0	0	0	NQ18_RS05165	1-deoxy-D-xylulose-5-phosphate synthase
NQ18_RS05170	0.847324	0.809357	17.7433	15.6373	1.15895	0	1.16111	0	0.852938	8.31222	0.890272	6.10801	16.209	0	0	1.05209	NQ18_RS05170	iron-hydroxamate ABC transporter substrate-binding protein
NQ18_RS05175	0	0.809357	0	0	3.47685	0	0	0	0	0	0	0.872573	0	0	0	0	NQ18_RS05175	MFS transporter
NQ18_RS05180	0	0	0	0.781866	0	1.26891	0	1.19486	0	0	0	0.872573	0	0	0	0	NQ18_RS05180	GTP cyclohydrolase
NQ18_RS05185	0	0	0	0	0	0	0	0	0.852938	0	0.890272	0	0	0	0	0	NQ18_RS05185	aspartyl protease
NQ18_RS05195	0	0	0	0	0	0	0	0	0	0	0.890272	0	1.01306	0	0	0	NQ18_RS05195	phosphatidylglycerophosphatase A
NQ18_RS05200	0	0	1.04373	0	0	0	0	0	0	0.92358	0	0	0	0	0.998189	0	NQ18_RS05200	thiamine monophosphate kinase
NQ18_RS05205	1.69465	1.61871	3.13118	0.781866	3.47685	0	0	0	0.852938	0	1.78054	0.872573	2.02613	0	0	0	NQ18_RS05205	transcription antitermination protein NusB
NQ18_RS05210	0	0	0	0	0	0	0	1.19486	2.55881	0.92358	0	0.872573	0	0	0	0	NQ18_RS05210	ribH ,6,7-dimethyl-8-ribityllumazine synthase
NQ18_RS05215	0	0	0	0	0	2.53781	1.16111	0	1.70588	0	0	0	2.02613	0	0	0	NQ18_RS05215	3,4-dihydroxy-2-butanone 4-phosphate synthase
NQ18_RS05220	0	0.809357	0	1.56373	0	1.26891	0	1.19486	5.97057	0	0.890272	0.872573	1.01306	0	0	0	NQ18_RS05220	riboflavin synthase subunit alpha
NQ18_RS05225	2.54197	2.42807	9.39353	2.3456	1.15895	1.26891	0	0	3.41175	0.92358	1.78054	2.61772	0	58.3338	1.99638	0	NQ18_RS05225	diaminohydroxyphosphoribosylaminopyrimidine deaminase
NQ18_RS05230	0	0	0	0	0	0	0	1.19486	0	0	0	0.872573	0	0	0	1.05209	NQ18_RS05230	NrdR family transcriptional regulator
NQ18_RS05240	1.69465	2.42807	2.08745	0.781866	0	0	0	0	1.70588	0	0	0.872573	1.01306	0	0	0	NQ18_RS05240	methyltransferase
NQ18_RS05245	0.847324	0	0	0	0	0	0	0	0	1.84716	0	0	0	0	0.998189	0	NQ18_RS05245	thioredoxin
NQ18_RS05250	0	0.809357	0	0.781866	0	0	0	1.19486	0	1.84716	0.890272	0	0	0	0	1.05209	NQ18_RS05250	hypothetical protein
NQ18_RS05255	24.5724	68.7953	84.5418	63.3311	0	32.9916	41.8	215.075	69.088	53.5677	62.319	25.3046	47.614	50.1466	0.998189	26.3023	NQ18_RS05255	hypothetical protein
NQ18_RS05260	0	0	3.13118	0	0	0	0	0	0.852938	0	0	0	0	0	0	0	NQ18_RS05260	methionine ABC transporter ATP-binding protein
NQ18_RS05265	0	8.90293	0	0	0	2.53781	1.16111	0	0.852938	0	0.890272	0	0	0	0	1.05209	NQ18_RS05265	peptide ABC transporter permease
NQ18_RS05270	0	0	0	0	0	1.26891	0	0	0	0	0	0.872573	0	0	0	0	NQ18_RS05270	hypothetical protein
NQ18_RS05275	7.62591	5.6655	2.08745	14.0736	6.9537	30.4537	8.12778	2.38972	10.2353	12.9301	1.78054	6.10801	8.1045	9.2106	14.9728	11.573	NQ18_RS05275	outer membrane protein W
NQ18_RS05280	658.37	830.4	964.402	921.038	638.582	914.881	1199.43	1291.64	996.232	961.447	1006.9	1061.05	1468.94	1687.59	1387.48	1787.51	NQ18_RS05280	hypothetical protein
NQ18_RS05285	0	1.61871	4.1749	0.781866	0	1.26891	0	0	2.55881	0	0.890272	0.872573	1.01306	0	3.99276	1.05209	NQ18_RS05285	NAD-dependent dehydratase
NQ18_RS05290	1.69465	0	0	0.781866	1.15895	0	0	0	0	0	0	0	0	0	0	0	NQ18_RS05290	dTDP-4-dehydrorhamnose reductase
NQ18_RS05295	0	0	1.04373	0	0	0	0	0	0	0	0	0	0	0	0	0	NQ18_RS05295	transcriptional regulator
NQ18_RS05300	0	0	1.04373	0	0	0	0	0	0	0	0	0	0	0	0	0	NQ18_RS05300	hypothetical protein
NQ18_RS05305	0	0	0	0	0	0	0	0	0	0	0	0	1.01306	0	0	0	NQ18_RS05305	APC family amino acid permease
NQ18_RS05310	0	0	0	1.56373	0	0	0	0	0	0	0.890272	0	0	0	0	0	NQ18_RS05310	aldehyde dehydrogenase
NQ18_RS05315	0	0	6.26235	0	0	0	16.2556	2.38972	0	0.92358	0	0.872573	3.03919	2.0468	2.99457	4.20837	NQ18_RS05315	LuxR family transcriptional regulator
NQ18_RS05320	49.1448	186.152	108.547	83.6596	0	163.689	333.239	218.659	98.0879	95.1288	113.955	127.396	307.971	183.189	78.8569	152.554	NQ18_RS05320	hypothetical protein
NQ18_RS05330	0	0	0	0	0	0	0	0	0	0	0	3.49029	0	0	0.998189	0	NQ18_RS05330	probable transcriptional regulator
NQ18_RS05335	336.387	285.703	274.5	391.715	2480.15	1537.91	2125.99	2294.13	294.264	326.947	286.668	335.068	1893.41	2287.3	2128.14	2000.03	NQ18_RS05335	non-ribosomal peptide synthetase
NQ18_RS05340	81.3431	54.2269	26.0931	108.679	865.736	971.982	998.555	720.5	99.7938	106.212	78.3439	98.6007	435.617	458.483	584.939	432.41	NQ18_RS05340	short-chain dehydrogenase
NQ18_RS05350	0	0	0	1.56373	0	0	0	0	1.70588	0	2.67082	5.23544	0	4.0936	0	0	NQ18_RS05350	fimbrial protein
NQ18_RS05355	0	1.61871	1.04373	0.781866	1.15895	0	0	0	0	0.92358	0	0	0	1.0234	0.998189	0	NQ18_RS05355	adhesin
NQ18_RS05360	0	0	0	0	0	0	0	0	0	0	0	0	0	1.0234	0	0	NQ18_RS05360	molecular chaperone
NQ18_RS05365	2.54197	0	0	0	1.15895	0	0	0	0	0	0	0	0	0	0	0	NQ18_RS05365	usher protein
NQ18_RS05370	0	0	0	0	1.15895	0	0	0	0	0	0	0	0	0	0	0	NQ18_RS05370	molecular chaperone
NQ18_RS05375	0	0	0	0.781866	0	0	0	0	0	0	0	0.872573	1.01306	0	0	0	NQ18_RS05375	fimbrial protein
NQ18_RS05385	0.847324	0	0	0	0	0	0	0	0.852938	0	0	0	0	2.0468	0	0	NQ18_RS05385	aminotransferase
NQ18_RS05420	0	0	0	0	0	1.26891	1.16111	0	0	0	0	0	0	0	0	0	NQ18_RS05420	2,4'-dihydroxyacetophenone dioxygenase
NQ18_RS05435	0	0	0	0	0	0	0	0	0	0.92358	0	0	0	0	0	0	NQ18_RS05435	2-deoxy-D-gluconate 3-dehydrogenase
NQ18_RS05445	0	0	0	0	0	0	0	0	0	0	0	0	2.02613	0	0	0	NQ18_RS05445	alcohol dehydrogenase
NQ18_RS05450	29.6563	76.0795	72.0171	50.8213	220.201	0	0	40.6252	129.647	132.996	92.5883	131.758	112.45	178.072	44.9185	129.408	NQ18_RS05450	hypothetical protein
NQ18_RS05460	0	0	0	0	0	0	2.32222	0	0	0	0	0	0	0	0	0	NQ18_RS05460	ATPase
NQ18_RS05470	0	0	0	0	0	0	0	0	0.852938	0.92358	0	1.74515	0	0	0	0	NQ18_RS05470	hypothetical protein
NQ18_RS05475	0	2.42807	0	0.781866	0	0	0	0	0.852938	0	0	8.72573	1.01306	6.1404	0	0	NQ18_RS05475	hypothetical protein
NQ18_RS05485	0	0	0	0	0	0	0	0	0	0	0	0	0	50.1466	0	0	NQ18_RS05485	hypothetical protein
NQ18_RS05490	0.847324	0.809357	1.04373	0	0	0	0	2.38972	0	0	0	2.61772	0	0	0	0	NQ18_RS05490	phosphodiesterase
NQ18_RS05495	76.2591	70.414	101.241	106.334	483.282	161.151	74.3111	0	82.735	96.0524	108.613	89.0024	147.907	42.9828	152.723	96.7926	NQ18_RS05495	hypothetical protein
NQ18_RS05500	0	0.809357	0	0	0	0	0	0	0	0	0	0	0	0	0	0	NQ18_RS05500	LysR family transcriptional regulator
NQ18_RS05505	0	0	0	0	0	0	0	0	0	0	0	0	0	1.0234	0.998189	0	NQ18_RS05505	ampC ,beta-lactamase
NQ18_RS05510	3.38929	0.809357	0	0.781866	0	0	0	0	0	0	0.890272	0.872573	2.02613	1.0234	0.998189	0	NQ18_RS05510	hypothetical protein
NQ18_RS05515	1.69465	2.42807	0	0.781866	0	0	2.32222	0	2.55881	0.92358	0	1.74515	1.01306	0	0	1.05209	NQ18_RS05515	ATPase
NQ18_RS05520	0	0.809357	0	0	0	0	0	0	0.852938	0	0	0	0	0	0	1.05209	NQ18_RS05520	arabinose transporter
NQ18_RS05525	0.847324	0	1.04373	0	0	1.26891	1.16111	0	0	0	0.890272	1.74515	0	0	0	0	NQ18_RS05525	spermidine acetyltransferase
NQ18_RS05530	0	1.61871	3.13118	5.47306	2.3179	6.34453	2.32222	1.19486	4.26469	11.083	1.78054	3.49029	2.02613	4.0936	1.99638	1.05209	NQ18_RS05530	LOG family protein
NQ18_RS05535	8.47324	0	2.08745	0.781866	0	0	0	0	9.38232	6.46506	2.67082	0.872573	1.01306	0	0	0	NQ18_RS05535	heme oxygenase
NQ18_RS05540	0	0	1.04373	0	0	0	0	0	0	0	0	0	0	0	0	0	NQ18_RS05540	ATPase
NQ18_RS05545	0	0	0	0	0	0	0	0	0	0	0.890272	0	0	0	0	0	NQ18_RS05545	hypothetical protein
NQ18_RS05550	1.69465	3.23743	0	0	0	0	0	0	0	0	0	0	1.01306	0	1.99638	0	NQ18_RS05550	aminoglycoside 3'-phosphotransferase
NQ18_RS05555	0	0	0	0	0	2.53781	0	0	0	0	0.890272	0	0	0	0	0	NQ18_RS05555	AraC family transcriptional regulator
NQ18_RS05560	0	0	0	0	0	0	0	0	0.852938	0	0	0	1.01306	0	0	1.05209	NQ18_RS05560	4-hydroxyphenylacetate isomerase
NQ18_RS05565	0	0	0	0	0	0	0	1.19486	0	0.92358	0	0.872573	0	0	0	0	NQ18_RS05565	2-hydroxyhepta-2,4-diene-1,7-dioate isomerase
NQ18_RS05570	0	0	0	0	0	1.26891	1.16111	0	0	0	0	0	0	0	0	0	NQ18_RS05570	betaine-aldehyde dehydrogenase
NQ18_RS05605	7.62591	11.331	15.6559	5.47306	6.9537	11.4202	8.12778	5.97429	11.0882	11.083	22.2568	11.3434	10.1306	6.1404	6.98732	8.41675	NQ18_RS05605	sulfite reductase
NQ18_RS05610	2.54197	4.04678	3.13118	2.3456	0	2.53781	0	1.19486	2.55881	3.69432	1.78054	0.872573	1.01306	1.0234	1.99638	0	NQ18_RS05610	(Fe-S)-binding protein
NQ18_RS05615	13.5572	5.6655	7.30608	7.81866	1.15895	0	0	5.97429	1.70588	3.69432	3.56109	2.61772	2.02613	3.0702	1.99638	1.05209	NQ18_RS05615	GntR family transcriptional regulator
NQ18_RS05630	0	0	0	0	0	0	0	0	0.852938	0.92358	0	0	0	0	0	1.05209	NQ18_RS05630	quinoprotein ethanol dehydrogenase
NQ18_RS05635	0	0	0	0	0	0	0	1.19486	0	0	0	0.872573	1.01306	1.0234	0.998189	0	NQ18_RS05635	hypothetical protein
NQ18_RS05640	1.69465	0	2.08745	0	0	0	0	0	0.852938	2.77074	0	0.872573	0	0	0.998189	0	NQ18_RS05640	LuxR family transcriptional regulator
NQ18_RS05645	0	0.809357	0	0	0	0	0	0	0	0.92358	0	0	0	1.0234	0	0	NQ18_RS05645	multidrug MFS transporter
NQ18_RS05650	0	0	1.04373	0	0	0	0	0	0	0.92358	0	0	0	0	0	0	NQ18_RS05650	LuxR family transcriptional regulator
NQ18_RS05655	0	0.809357	0	0	0	0	1.16111	0	0	0	0	0	0	0	0	1.05209	NQ18_RS05655	membrane protein
NQ18_RS05660	0	0	0	0	1.15895	0	0	0	0	0	0.890272	0	0	0	0	0	NQ18_RS05660	ATPase
NQ18_RS05665	1.69465	0.809357	0	0	0	0	0	0	0	0	0	0	0	0	0	0	NQ18_RS05665	hypothetical protein
NQ18_RS05675	8.47324	8.09357	7.30608	2.3456	1.15895	0	2.32222	2.38972	2.55881	4.6179	2.67082	4.36286	5.06531	2.0468	1.99638	7.36466	NQ18_RS05675	peptidase M16
NQ18_RS05680	0	0	1.04373	0	0	0	0	0	0	0	0	0	0	1.0234	0.998189	0	NQ18_RS05680	membrane protein
NQ18_RS05685	1.69465	0.809357	0	0	1.15895	1.26891	3.48333	0	0	0.92358	0	0.872573	2.02613	0	0	0	NQ18_RS05685	branched-chain amino acid transporter 2 carrier protein BrnQ
NQ18_RS05690	0	0	0	0	1.15895	0	0	0	0	0	0	0	0	0	0	0	NQ18_RS05690	hypothetical protein
NQ18_RS05695	0.847324	2.42807	0	1.56373	2.3179	2.53781	0	0	1.70588	0.92358	1.78054	0.872573	0	4.0936	0	2.10419	NQ18_RS05695	hypothetical protein
NQ18_RS05700	0	0	1.04373	0	0	0	0	1.19486	1.70588	1.84716	0.890272	0	1.01306	0	0	0	NQ18_RS05700	hypothetical protein
NQ18_RS05705	0	0	0	0	0	0	0	0	0	0	0.890272	0.872573	1.01306	0	0	0	NQ18_RS05705	hypothetical protein
NQ18_RS05710	0	0.809357	2.08745	0	2.3179	0	0	0	0	0	0	0	0	0	0	0	NQ18_RS05710	5-carboxymethyl-2-hydroxymuconate isomerase
NQ18_RS05715	0.847324	0	0	0.781866	0	0	0	0	0.852938	0	0.890272	2.61772	0	0	0	0	NQ18_RS05715	hypothetical protein
NQ18_RS05720	59.3127	84.1731	79.3231	107.116	369.705	0	62.7	80.0555	111.735	127.454	109.503	140.484	124.607	199.563	110.799	229.356	NQ18_RS05720	hypothetical protein
NQ18_RS05725	0	8.90293	20.8745	25.8016	2.3179	0	0	0	17.9117	17.548	44.5136	46.2464	42.5486	65.4976	23.9565	0	NQ18_RS05725	heme ABC transporter ATP-binding protein
NQ18_RS05730	0.847324	0	0	0	1.15895	0	1.16111	0	0.852938	0	0	0.872573	0	0	1.99638	0	NQ18_RS05730	hypothetical protein
NQ18_RS05735	0	1.61871	0	0	0	0	1.16111	0	0	0	0	0	0	0	0	0	NQ18_RS05735	azoreductase
NQ18_RS05740	0	0	1.04373	0.781866	0	0	0	0	0	0	0.890272	0	0	1.0234	0.998189	0	NQ18_RS05740	LysR family transcriptional regulator
NQ18_RS05745	5.93127	0	0	1.56373	0	0	2.32222	0	0.852938	0	0	5.23544	2.02613	2.0468	0	0	NQ18_RS05745	cold-shock protein
NQ18_RS05750	0	0	3.13118	0.781866	0	0	0	0	0	2.77074	0	1.74515	0	1.0234	0	0	NQ18_RS05750	UDP pyrophosphate phosphatase
NQ18_RS05755	0	0	2.08745	0	0	1.26891	1.16111	0	0	0	0.890272	0.872573	0	0	0	0	NQ18_RS05755	aminotransferase
NQ18_RS05760	0	1.61871	1.04373	7.03679	0	0	0	0	1.70588	1.84716	0.890272	0.872573	22.2874	0	2.99457	3.15628	NQ18_RS05760	N-acetylglucosamine-6-sulfatase
NQ18_RS05765	0	0	0	0	0	0	0	0	0	0	0.890272	0	1.01306	0	0	0	NQ18_RS05765	hypothetical protein
NQ18_RS05785	0	0	0	0	0	0	0	0	0	0.92358	0	0	0	0	0.998189	0	NQ18_RS05785	hypothetical protein
NQ18_RS05790	0.847324	0.809357	0	0	0	0	0	0	0	0	7.12218	0	0	0	0	0	NQ18_RS05790	hypothetical protein
NQ18_RS05795	122.862	164.299	117.941	124.317	1.15895	186.529	149.783	86.0298	185.941	69.2685	89.0272	184.113	130.685	104.387	163.703	59.9693	NQ18_RS05795	ribokinase
NQ18_RS05800	1.69465	1.61871	4.1749	2.3456	0	0	0	3.58458	5.11763	4.6179	3.56109	1.74515	3.03919	2.0468	1.99638	2.10419	NQ18_RS05800	LacI family transcription regulator
NQ18_RS05805	0.847324	1.61871	0	0.781866	0	1.26891	0	1.19486	1.70588	2.77074	0	2.61772	0	1.0234	0	0	NQ18_RS05805	ABC transporter permease
NQ18_RS05810	16.0991	18.6152	15.6559	14.0736	20.8611	12.6891	5.80555	7.16915	22.1764	21.2423	20.4763	17.4515	11.1437	10.234	12.9765	10.5209	NQ18_RS05810	ribose ABC transporter ATPase
NQ18_RS05815	7.62591	8.09357	8.3498	8.60052	4.6358	7.61344	8.12778	0	16.2058	6.46506	11.5735	13.9612	0	1.0234	3.99276	6.31256	NQ18_RS05815	LacI family transcriptional regulator
NQ18_RS05820	3.38929	3.23743	35.4867	10.9461	3.47685	3.80672	1.16111	1.19486	20.4705	6.46506	18.6957	8.72573	64.836	59.3572	0.998189	44.1879	NQ18_RS05820	Fis family transcriptional regulator
NQ18_RS05825	8.47324	0	1.04373	0	0	1.26891	4.64444	3.58458	0.852938	0	0.890272	0.872573	0	0	1.99638	2.10419	NQ18_RS05825	carboxylate--amine ligase
NQ18_RS05830	0	0	0	0.781866	1.15895	0	0	0	0	0	0	0	0	1.0234	0	1.05209	NQ18_RS05830	GNAT family acetyltransferase
NQ18_RS05835	0.847324	0.809357	1.04373	1.56373	1.15895	0	1.16111	0	1.70588	0.92358	0.890272	0.872573	0	0	0	0	NQ18_RS05835	hypothetical protein
NQ18_RS05840	0	6.47485	1.04373	0	0	2.53781	2.32222	1.19486	0.852938	0	0	2.61772	0	1.0234	0.998189	0	NQ18_RS05840	catalase
NQ18_RS05845	654.981	547.125	553.175	486.32	630.469	659.831	1777.66	1497.16	644.821	661.283	608.946	766.992	995.841	1026.47	1184.85	980.551	NQ18_RS05845	hypothetical protein
NQ18_RS05850	1859.03	2099.47	1978.9	2127.46	2313.27	2610.14	2078.39	1703.87	2318.29	1874.87	2112.62	2077.6	2464.78	2259.67	2371.7	2076.83	NQ18_RS05850	hypothetical protein
NQ18_RS05855	0	0.809357	0	2.3456	1.15895	1.26891	0	0	0.852938	0	1.78054	0.872573	0	0	0	0	NQ18_RS05855	hypothetical protein
NQ18_RS05860	0	0.809357	2.08745	0	1.15895	0	4.64444	0	1.70588	1.84716	0	6.10801	0	3.0702	0.998189	0	NQ18_RS05860	aldehyde oxidase
NQ18_RS05865	0.847324	0	0	0	0	0	0	0	0	0	0	0	0	0	0	0	NQ18_RS05865	FAD-binding molybdopterin dehydrogenase
NQ18_RS05875	2.54197	3.23743	1.04373	0.781866	0	0	0	0	0.852938	0.92358	0	0.872573	0	1.0234	0	1.05209	NQ18_RS05875	methyl-accepting chemotaxis protein
NQ18_RS05880	0	0.809357	14.6122	0	0	0	0	0	3.41175	9.2358	0	0	0	2.0468	0	0	NQ18_RS05880	hypothetical protein
NQ18_RS05885	0	0	0	0	0	0	1.16111	0	0	0	0.890272	0	0	0	0	0	NQ18_RS05885	Ribosomal-protein-S5p-alanine acetyltransferase
NQ18_RS05890	0	3.23743	0	0.781866	0	0	2.32222	1.19486	0.852938	1.84716	2.67082	0.872573	1.01306	2.0468	1.99638	0	NQ18_RS05890	5-methyltetrahydropteroyltriglutamate-- homocysteine methyltransferase
NQ18_RS05895	0	0	1.04373	0.781866	2.3179	0	1.16111	0	0	0	0	0.872573	0	0	0	0	NQ18_RS05895	protein involved in RimO-mediated beta-methylthiolation of ribosomal protein S12 YcaO
NQ18_RS05900	0.847324	0	0	0	0	1.26891	1.16111	0	0	0	0	0	0	0	0	1.05209	NQ18_RS05900	hypothetical protein
NQ18_RS05910	0.847324	0.809357	0	0	2.3179	1.26891	1.16111	0	0.852938	1.84716	0.890272	0	0	0	1.99638	1.05209	NQ18_RS05910	cobaltochelatase subunit CobN
NQ18_RS05915	0.847324	0	0	0	1.15895	1.26891	10.45	2.38972	0	0	0	0	1.01306	1.0234	3.99276	4.20837	NQ18_RS05915	TonB-denpendent receptor
NQ18_RS05920	0	0.809357	0	0	0	0	0	0	0	0	0.890272	0.872573	2.02613	1.0234	0	2.10419	NQ18_RS05920	methyltransferase type 12
NQ18_RS05925	0.847324	0.809357	4.1749	0	2.3179	1.26891	0	1.19486	2.55881	0.92358	2.67082	0	4.05225	0	0	1.05209	NQ18_RS05925	ribonucleoside triphosphate reductase
NQ18_RS05930	49.9921	0	37.5741	35.9658	0	187.798	0	0	27.294	18.4716	32.9401	6.10801	38.4964	0	15.971	0	NQ18_RS05930	oxidoreductase
NQ18_RS05935	0	0	0	0	0	1.26891	0	0	0	0	0	0	0	0	0	0	NQ18_RS05935	radical SAM protein
NQ18_RS05940	0	0	0	0	0	1.26891	0	0	0	0.92358	0	0.872573	0	1.0234	0	1.05209	NQ18_RS05940	amine oxidase
NQ18_RS05945	0	0	0	0	0	0	0	0	0	0	0	0	0	1.0234	0	0	NQ18_RS05945	hypothetical protein
NQ18_RS05950	0	0	0	0	0	0	0	0	0	0	0.890272	0	1.01306	0	0	0	NQ18_RS05950	amino acid permease
NQ18_RS05955	1.69465	0.809357	2.08745	0.781866	0	1.26891	1.16111	0	3.41175	0	2.67082	0.872573	1.01306	0	0.998189	3.15628	NQ18_RS05955	regulator
NQ18_RS05965	0	0	0	0	0	0	0	0	0	0	0	0.872573	0	0	0	0	NQ18_RS05965	hypothetical protein
NQ18_RS05970	0	0.809357	0	0	0	0	0	0	0	0	0	0	0	0	0	1.05209	NQ18_RS05970	RNA polymerase sigma factor
NQ18_RS05975	0	0	0	0	0	1.26891	1.16111	0	0	0	0	0	1.01306	0	0.998189	0	NQ18_RS05975	membrane protein
NQ18_RS05980	0	0.809357	0	0	0	0	0	1.19486	0	0	0.890272	0	0	0	0	0	NQ18_RS05980	ligand-gated channel
NQ18_RS05985	0	0.809357	0	0	0	0	0	0	0	0	0	0	0	0	0	0	NQ18_RS05985	peptidase
NQ18_RS05990	0	17.8059	19.8308	3.90933	0	0	60.3778	0	7.67644	4.6179	23.1471	13.0886	65.8491	20.468	38.9294	0	NQ18_RS05990	hypothetical protein
NQ18_RS05995	0	0	0	0	1.15895	0	0	0	0	0	0	0	0	4.0936	0	0	NQ18_RS05995	MFS transporter
NQ18_RS06000	0	0	0	0	1.15895	0	0	2.38972	0	0	0	0.872573	0	0	0	0	NQ18_RS06000	dienelactone hydrolase
NQ18_RS06005	1.69465	24.2807	25.0494	14.0736	0	0	80.1167	4.77943	17.0588	7.38864	14.2444	1.74515	52.6793	109.504	79.8551	1.05209	NQ18_RS06005	hydrolase
NQ18_RS06010	0.847324	0.809357	1.04373	0	0	0	2.32222	1.19486	3.41175	24.0131	13.3541	0	3.03919	0	26.9511	1.05209	NQ18_RS06010	hypothetical protein
NQ18_RS06015	0.847324	0.809357	0	2.3456	1.15895	2.53781	0	0	0.852938	2.77074	2.67082	0.872573	1.01306	0	0	1.05209	NQ18_RS06015	hemolysin activation/secretion protein
NQ18_RS06020	0	0	0	0	0	0	0	0	0	0	0	0	0	0	0	1.05209	NQ18_RS06020	hypothetical protein
NQ18_RS06025	0	0	0	0	0	0	0	0	0	0	0	0.872573	0	0	0	0	NQ18_RS06025	MFS transporter
NQ18_RS06030	1.69465	0.809357	2.08745	5.47306	1.15895	2.53781	0	1.19486	1.70588	0.92358	1.78054	1.74515	0	0	0	2.10419	NQ18_RS06030	aldehyde oxidase
NQ18_RS06035	0	0	0	0	1.15895	0	0	0	0	0	0.890272	0	0	0	0	0	NQ18_RS06035	(2Fe-2S)-binding protein
NQ18_RS06040	0	0	2.08745	0	17.3843	0	1.16111	2.38972	0.852938	0.92358	0.890272	0	1.01306	0	0	0	NQ18_RS06040	cytochrome CBB3
NQ18_RS06045	5.93127	1.61871	2.08745	1.56373	30.1327	3.80672	3.48333	0	4.26469	6.46506	3.56109	3.49029	1.01306	0	0.998189	2.10419	NQ18_RS06045	hypothetical protein
NQ18_RS06050	864.27	1224.56	923.697	831.905	943.386	456.806	1392.17	1403.96	933.967	791.508	871.576	896.132	1093.09	946.645	872.417	926.895	NQ18_RS06050	molybdopterin-guanine dinucleotide biosynthesis protein MobA
NQ18_RS06055	2.54197	1.61871	2.08745	0	0	0	0	0	0	0.92358	1.78054	0	1.01306	0	0	0	NQ18_RS06055	50S rRNA methyltransferase
NQ18_RS06060	0	0	0	0.781866	0	0	1.16111	2.38972	0	1.84716	0.890272	0	0	0	1.99638	1.05209	NQ18_RS06060	C4-dicarboxylate ABC transporter
NQ18_RS06065	3.38929	4.04678	1.04373	0	11.5895	6.34453	12.7722	11.9486	7.67644	2.77074	3.56109	2.61772	19.2482	12.2808	10.9801	9.46884	NQ18_RS06065	oxidoreductase
NQ18_RS06070	3.38929	0.809357	0	0.781866	0	2.53781	0	1.19486	0	0.92358	0	0.872573	0	0	0.998189	1.05209	NQ18_RS06070	mscL ,large conductance mechanosensitive channel protein MscL
NQ18_RS06075	46.6028	31.5649	25.0494	24.2378	71.8549	216.983	23.2222	123.07	22.1764	27.7074	38.2817	41.0109	39.5094	94.1528	45.9167	43.1358	NQ18_RS06075	hypothetical protein
NQ18_RS06080	0	0.809357	0	0	0	0	0	0	0	0	0	0	0	2.0468	0.998189	3.15628	NQ18_RS06080	catalase
NQ18_RS06085	0.847324	0	1.04373	0.781866	0	0	0	0	0	0	0	0.872573	4.05225	0	0.998189	0	NQ18_RS06085	ankyrin
NQ18_RS06090	0	2.42807	1.04373	0.781866	1.15895	3.80672	4.64444	2.38972	0.852938	0.92358	1.78054	0	5.06531	2.0468	2.99457	2.10419	NQ18_RS06090	hypothetical protein
NQ18_RS06095	0.847324	0	0	0	0	0	0	1.19486	0	0	0	0	0	0	0	0	NQ18_RS06095	copper transporter
NQ18_RS06100	0.847324	0.809357	1.04373	0	1.15895	0	0	1.19486	0	0	0	0	1.01306	1.0234	0.998189	1.05209	NQ18_RS06100	DNA repair protein RadA
NQ18_RS06105	4.23662	0	2.08745	1.56373	0	0	0	10.7537	1.70588	0.92358	0.890272	0	2.02613	1.0234	4.99095	0	NQ18_RS06105	pilus assembly protein
NQ18_RS06110	44.0608	37.2304	66.7984	29.7109	26.6559	27.9159	30.1889	35.8458	53.7351	58.1856	66.7704	64.5704	22.2874	27.6318	31.9421	52.6047	NQ18_RS06110	hypothetical protein
NQ18_RS06115	4.23662	4.04678	7.30608	2.3456	2.3179	2.53781	5.80555	3.58458	5.11763	8.31222	9.79299	5.23544	5.06531	4.0936	0	1.05209	NQ18_RS06115	carbon starvation protein A
NQ18_RS06120	0.847324	6.47485	5.21863	3.12746	4.6358	5.07562	3.48333	2.38972	2.55881	4.6179	1.78054	0.872573	12.1568	5.117	1.99638	0	NQ18_RS06120	hypothetical protein
NQ18_RS06125	0.847324	0	1.04373	0.781866	2.3179	0	0	0	3.41175	1.84716	0	0.872573	2.02613	5.117	1.99638	0	NQ18_RS06125	GTP-binding protein YjiA
NQ18_RS06130	0.847324	0	1.04373	0	0	0	0	1.19486	0	0	0	0	0	0	0.998189	0	NQ18_RS06130	hypothetical protein
NQ18_RS06135	1.69465	0.809357	1.04373	0.781866	0	0	0	0	1.70588	0.92358	0.890272	1.74515	0	0	0	0	NQ18_RS06135	glyA ,serine hydroxymethyltransferase
NQ18_RS06140	4.23662	3.23743	2.08745	0.781866	3.47685	27.9159	1.16111	3.58458	1.70588	1.84716	0.890272	2.61772	1.01306	0	0.998189	1.05209	NQ18_RS06140	diguanylate cyclase
NQ18_RS06145	0	0	0	0	0	1.26891	0	0	0	0	6.2319	0.872573	0	0	0	0	NQ18_RS06145	transcriptional regulator
NQ18_RS06150	4.23662	0.809357	2.08745	5.47306	0	0	2.32222	0	1.70588	1.84716	8.90272	3.49029	0	1.0234	1.99638	0	NQ18_RS06150	hemolysin D
NQ18_RS06155	0	0.809357	5.21863	0	1.15895	0	0	1.19486	0	0.92358	6.2319	0.872573	1.01306	1.0234	3.99276	3.15628	NQ18_RS06155	acriflavine resistance protein B
NQ18_RS06160	0.847324	0	0	0	0	0	0	0	0	0	0	0.872573	0	0	0.998189	0	NQ18_RS06160	membrane protein
NQ18_RS06165	0	0	0	0	1.15895	0	0	0	0	0	0	0.872573	0	0	0	0	NQ18_RS06165	transcriptional regulator
NQ18_RS06170	100.832	34.8023	45.9239	84.4415	0	0	42.9611	0	34.9705	51.7205	48.965	39.2658	199.573	0	189.656	166.231	NQ18_RS06170	hypothetical protein
NQ18_RS06175	14.4045	21.0433	14.6122	15.6373	16.2253	19.0336	32.5111	10.7537	14.4999	9.2358	11.5735	3.49029	11.1437	15.351	2.99457	7.36466	NQ18_RS06175	heme ABC transporter ATP-binding protein
NQ18_RS06180	0.847324	0	3.13118	2.3456	1.15895	0	1.16111	0	1.70588	0	1.78054	0.872573	1.01306	0	20.962	0	NQ18_RS06180	macrolide ABC transporter ATP-binding protein
NQ18_RS06185	0	0	0	0	1.15895	0	0	0	0	0	0	0	0	0	0.998189	0	NQ18_RS06185	ABC transporter permease
NQ18_RS06190	0	0	0	0	0	0	0	0	1.70588	0	0.890272	0.872573	0	1.0234	0.998189	0	NQ18_RS06190	membrane protein
NQ18_RS06195	0	2.42807	0	0.781866	0	0	0	1.19486	0.852938	0	0	0	0	0	1.99638	0	NQ18_RS06195	transporter
NQ18_RS06200	0.847324	0	1.04373	0	3.47685	5.07562	3.48333	0	0.852938	0.92358	0	0	3.03919	1.0234	0	4.20837	NQ18_RS06200	protein activator
NQ18_RS06205	0.847324	0	0	0	0	0	1.16111	0	0	0.92358	0.890272	0	0	0	0	1.05209	NQ18_RS06205	membrane protein
NQ18_RS06210	0.847324	0.809357	0	0	0	1.26891	0	1.19486	0.852938	0.92358	2.67082	0	3.03919	1.0234	0	0	NQ18_RS06210	glutamate dehydrogenase
NQ18_RS06215	7.62591	5.6655	4.1749	2.3456	4.6358	1.26891	4.64444	3.58458	5.11763	5.54148	9.79299	6.10801	3.03919	0	3.99276	1.05209	NQ18_RS06215	cytochrome C biogenesis protein CcsA
NQ18_RS06225	0	0	0	0	0	0	0	0	0	0	0	0.872573	0	0	0	0	NQ18_RS06225	RNA 3'-terminal-phosphate cyclase
NQ18_RS06230	0	0	0	0	0	0	0	0	0.852938	0.92358	0	0	0	0	0	0	NQ18_RS06230	nucleotidyltransferase
NQ18_RS06235	0	0	1.04373	0.781866	1.15895	0	1.16111	1.19486	2.55881	1.84716	0	0	0	0	0	0	NQ18_RS06235	RTCB protein
NQ18_RS06240	0	0	1.04373	0.781866	0	0	0	0	0.852938	0.92358	0.890272	0.872573	0	0	0	0	NQ18_RS06240	hypothetical protein
NQ18_RS06250	1.69465	1.61871	0	0.781866	0	0	1.16111	1.19486	2.55881	1.84716	0	4.36286	1.01306	3.0702	1.99638	1.05209	NQ18_RS06250	Fis family transcriptional regulator
NQ18_RS06255	0.847324	0	0	0	0	1.26891	1.16111	0	0	0.92358	0.890272	0	0	1.0234	0.998189	1.05209	NQ18_RS06255	hypothetical protein
NQ18_RS06260	0	0	0	0	0	0	0	0	1.70588	0	0	0	1.01306	0	0.998189	1.05209	NQ18_RS06260	membrane protein
NQ18_RS06265	1.69465	1.61871	0	0.781866	0	0	0	0	0.852938	0	0.890272	0.872573	1.01306	0	0	0	NQ18_RS06265	hypothetical protein
NQ18_RS06270	6.77859	3.23743	12.5247	13.2917	11.5895	17.7647	24.3833	15.5332	16.2058	8.31222	5.34163	11.3434	14.1829	15.351	20.962	17.8856	NQ18_RS06270	conjugal transfer protein TraR
NQ18_RS06275	13.5572	11.331	15.6559	15.6373	3.47685	5.07562	3.48333	20.3126	6.82351	12.0065	9.79299	19.1966	10.1306	7.1638	9.98189	2.10419	NQ18_RS06275	ATP-dependent protease
NQ18_RS06280	0.847324	0	1.04373	0.781866	0	1.26891	1.16111	0	0	2.77074	2.67082	0.872573	0	1.0234	0	3.15628	NQ18_RS06280	hypothetical protein
NQ18_RS06285	0	0	0	0	0	0	0	0	0	0.92358	0.890272	0	0	0	0	0	NQ18_RS06285	membrane protein
NQ18_RS06290	0.847324	0	0	0.781866	1.15895	1.26891	3.48333	0	2.55881	0	1.78054	4.36286	1.01306	0	0.998189	1.05209	NQ18_RS06290	hypothetical protein
NQ18_RS06295	0	0	3.13118	0	1.15895	1.26891	0	0	0.852938	1.84716	0.890272	0	1.01306	0	0	0	NQ18_RS06295	peptidyl-prolyl cis-trans isomerase
NQ18_RS06300	0.847324	0	0	1.56373	0	0	0	3.58458	3.41175	0.92358	2.67082	2.61772	3.03919	0	0.998189	1.05209	NQ18_RS06300	cytochrome C
NQ18_RS06305	0	0	0	0	0	0	0	0	0	0.92358	0	0	0	0	0	0	NQ18_RS06305	hypothetical protein
NQ18_RS06310	0	0	1.04373	0	0	0	0	0	0	0	0	0	0	0	0	0	NQ18_RS06310	octaprenyl diphosphate synthase
NQ18_RS06315	4.23662	1.61871	1.04373	1.56373	0	2.53781	2.32222	0	5.97057	4.6179	3.56109	5.23544	0	1.0234	0.998189	0	NQ18_RS06315	rplU ,50S ribosomal protein L21
NQ18_RS06320	5.08394	4.04678	1.04373	7.03679	4.6358	1.26891	4.64444	4.77943	4.26469	8.31222	5.34163	2.61772	0	3.0702	0.998189	1.05209	NQ18_RS06320	rpmA ,50S ribosomal protein L27
NQ18_RS06325	5.93127	10.5216	11.481	5.47306	34.7685	6.34453	6.96667	13.1434	9.38232	4.6179	14.2444	10.4709	3.03919	4.0936	3.99276	7.36466	NQ18_RS06325	obgE ,GTPase CgtA
NQ18_RS06330	11.0152	10.5216	7.30608	13.2917	1.15895	5.07562	11.6111	4.77943	11.0882	7.38864	8.01245	10.4709	12.1568	9.2106	7.98551	11.573	NQ18_RS06330	glutamate 5-kinase
NQ18_RS06335	0	2.42807	0	0	0	0	1.16111	1.19486	0	0.92358	1.78054	1.74515	0	3.0702	0.998189	0	NQ18_RS06335	hypothetical protein
NQ18_RS06340	1.69465	0	0	0.781866	1.15895	1.26891	0	0	0	7.38864	0.890272	0.872573	0	0	0	0	NQ18_RS06340	30S ribosomal protein S20
NQ18_RS06345	0	0.809357	0	0.781866	0	0	0	0	0.852938	0	0.890272	0.872573	0	1.0234	0	0	NQ18_RS06345	membrane protein
NQ18_RS06350	0.847324	0.809357	3.13118	0	0	1.26891	1.16111	1.19486	0.852938	0	1.78054	0	0	1.0234	0	2.10419	NQ18_RS06350	FAD synthetase
NQ18_RS06355	5.93127	15.3778	8.3498	5.47306	1.15895	1.26891	2.32222	2.38972	8.52938	6.46506	8.01245	4.36286	2.02613	1.0234	0.998189	2.10419	NQ18_RS06355	isoleucyl-tRNA synthetase
NQ18_RS06360	2.54197	2.42807	0	2.3456	0	0	0	0	0.852938	1.84716	1.78054	4.36286	1.01306	0	0.998189	2.10419	NQ18_RS06360	peptidase A8
NQ18_RS06365	0.847324	0.809357	4.1749	0.781866	0	0	1.16111	0	1.70588	0.92358	0.890272	1.74515	1.01306	2.0468	3.99276	2.10419	NQ18_RS06365	peptidyl-prolyl cis-trans isomerase
NQ18_RS06370	3.38929	1.61871	2.08745	2.3456	1.15895	1.26891	0	0	0.852938	7.38864	1.78054	0.872573	1.01306	0	0	0	NQ18_RS06370	ispH ,4-hydroxy-3-methylbut-2-enyl diphosphate reductase
NQ18_RS06375	0	0	0	0	0	0	0	0	0	0	0	0	1.01306	0	0	0	NQ18_RS06375	pilus assembly protein PilE
NQ18_RS06385	199.121	221.764	293.287	231.432	712.755	535.478	120.756	307.079	278.911	220.736	221.678	208.545	553.132	449.273	288.477	259.867	NQ18_RS06385	hypothetical protein
NQ18_RS06390	0	0	0	0	0	0	1.16111	1.19486	0	0	0	0	0	0	0	2.10419	NQ18_RS06390	type 4 fimbrial biogenesis protein PilX
NQ18_RS06395	0	0	0	0	0	0	0	0	0	0	0.890272	0	0	0	0	0	NQ18_RS06395	type 4 fimbrial biogenesis protein PilW
NQ18_RS06410	0	0	0	0	0	0	0	0	0.852938	0	0	0.872573	0	0	0	0	NQ18_RS06410	general secretion pathway protein H
NQ18_RS06415	10.1679	0	2.08745	3.90933	0	1.26891	0	0	3.41175	0.92358	0	2.61772	0	0	0.998189	0	NQ18_RS06415	D-amino acid oxidase
NQ18_RS06420	0	0.809357	0	0	0	0	1.16111	1.19486	0	1.84716	0.890272	0.872573	0	0	0	1.05209	NQ18_RS06420	chemotaxis protein CheY
NQ18_RS06425	0.847324	0	0	0	1.15895	0	1.16111	0	0	0	1.78054	0	0	0	0.998189	0	NQ18_RS06425	histidine kinase
NQ18_RS06430	67.7859	146.494	100.198	60.9855	0	293.117	13.9333	155.332	63.9704	78.5043	104.162	75.0413	47.614	181.142	76.8606	0	NQ18_RS06430	hypothetical protein
NQ18_RS06435	1.69465	0.809357	4.1749	2.3456	0	0	1.16111	2.38972	0	0.92358	1.78054	0.872573	0	0	0	1.05209	NQ18_RS06435	DNA transporter
NQ18_RS06440	2.54197	0.809357	0	2.3456	0	0	0	1.19486	4.26469	0	0.890272	2.61772	2.02613	0	0.998189	2.10419	NQ18_RS06440	23S rRNA pseudouridine synthase D
NQ18_RS06445	11.0152	1.61871	19.8308	3.90933	5.79475	0	6.96667	2.38972	8.52938	17.548	26.7082	12.216	6.07838	1.0234	38.9294	6.31256	NQ18_RS06445	laccase
NQ18_RS06450	27.9617	15.3778	21.9182	19.5466	124.008	15.2269	17.4167	11.9486	45.2057	35.0961	36.5012	33.1578	13.1698	6.1404	13.9746	13.6772	NQ18_RS06450	protein disaggregation chaperone
NQ18_RS06470	160.144	257.375	261.975	157.155	185.432	911.075	679.25	191.177	243.94	222.583	226.129	275.733	253.266	371.494	305.446	269.336	NQ18_RS06470	recombinase XerC
NQ18_RS06475	374.517	405.488	288.068	263.489	667.556	782.915	573.589	319.027	274.646	344.495	412.196	390.913	753.719	576.174	499.095	460.817	NQ18_RS06475	relaxase
NQ18_RS06480	477.891	488.042	475.939	507.431	150.664	913.612	924.244	746.787	660.174	600.327	740.706	663.155	796.267	625.297	775.593	766.976	NQ18_RS06480	plasmid stablization protein
NQ18_RS06485	621.088	721.946	686.771	571.544	820.537	722.008	801.167	1461.31	656.762	715.775	734.475	745.177	1080.94	697.959	879.405	597.589	NQ18_RS06485	addiction module antidote protein
NQ18_RS06490	272.838	347.214	294.331	292.418	527.323	388.285	505.083	586.676	357.381	345.419	315.156	313.254	499.44	491.232	338.386	433.463	NQ18_RS06490	membrane protein
NQ18_RS06495	89.8163	59.8924	38.6178	25.8016	0	302	101.017	47.7943	46.0587	75.7336	47.1844	47.1189	153.986	125.878	146.734	53.6568	NQ18_RS06495	hypothetical protein
NQ18_RS06500	262.67	277.609	183.696	182.175	1.15895	562.125	231.061	40.6252	270.381	190.258	335.633	303.655	460.944	452.343	288.477	256.711	NQ18_RS06500	conjugal transfer protein
NQ18_RS06505	60.16	24.2807	18.7871	20.3285	169.207	123.084	145.139	47.7943	45.2057	54.4912	34.7206	15.7063	183.364	151.463	186.661	85.2196	NQ18_RS06505	integrating conjugative element protein
NQ18_RS06510	0	34.8023	0	35.184	0	241.092	16.2556	0	22.1764	8.31222	22.2568	45.3738	44.5748	238.452	56.8968	127.303	NQ18_RS06510	hypothetical protein
NQ18_RS06515	0	0	0	0	0	0	0	1.19486	0	0.92358	0	0	0	0	0	0	NQ18_RS06515	hypothetical protein
NQ18_RS06520	0	0	0	0.781866	0	0	0	0	0	0	0	0	0	0	0	0	NQ18_RS06520	hypothetical protein
NQ18_RS06525	0	0	0	0	0	1.26891	0	0	0	0	0	0.872573	1.01306	0	0	0	NQ18_RS06525	hypothetical protein
NQ18_RS06535	0.847324	2.42807	0	0.781866	1.15895	0	0	0	0.852938	0.92358	0	2.61772	0	0	0.998189	4.20837	NQ18_RS06535	hypothetical protein
NQ18_RS06540	3.38929	4.04678	2.08745	2.3456	3.47685	6.34453	9.28889	7.16915	3.41175	8.31222	1.78054	1.74515	4.05225	3.0702	2.99457	4.20837	NQ18_RS06540	adenosylhomocysteinase
NQ18_RS06545	0	0.809357	0	0	0	0	0	0	0	0	0	0	0	1.0234	0	0	NQ18_RS06545	hypothetical protein
NQ18_RS06560	0	0	1.04373	1.56373	1.15895	0	4.64444	0	0	1.84716	0	0.872573	2.02613	0	1.99638	3.15628	NQ18_RS06560	TetR family transcriptional regulator
NQ18_RS06570	0	0	0	0	0	0	0	0	0	0	0	0	0	0	0.998189	0	NQ18_RS06570	codB ,cytosine permease
NQ18_RS06580	0	0	0	0	0	0	0	0	0	0	0	0	0	2.0468	0	0	NQ18_RS06580	dihydropyrimidine dehydrogenase subunit A
NQ18_RS06595	0	0	0	0.781866	0	0	0	0	0	0	0	0	0	0	0	0	NQ18_RS06595	nitrate reductase
NQ18_RS06600	0	9.71228	7.30608	0.781866	0	0	0	0	11.0882	0	2.67082	3.49029	0	0	0	0	NQ18_RS06600	allantoate amidohydrolase
NQ18_RS06605	7.62591	9.71228	2.08745	7.81866	0	1.26891	0	1.19486	0	0	6.2319	3.49029	0	0	1.99638	6.31256	NQ18_RS06605	CoA transferase
NQ18_RS06610	8.47324	4.04678	1.04373	3.12746	4.6358	3.80672	0	2.38972	9.38232	4.6179	5.34163	1.74515	3.03919	0	0.998189	2.10419	NQ18_RS06610	acyl-CoA dehydrogenase
NQ18_RS06620	0	0	0	0	0	0	0	0	0	0.92358	0	0	1.01306	0	0	1.05209	NQ18_RS06620	thioesterase
NQ18_RS06625	0.847324	0	0	0	3.47685	0	0	0	0.852938	0	0	1.74515	0	0	0	0	NQ18_RS06625	nuclease PIN
NQ18_RS06630	18.6411	13.7591	19.8308	20.3285	3.47685	0	12.7722	2.38972	14.4999	15.7009	21.3665	24.432	7.09144	7.1638	3.99276	8.41675	NQ18_RS06630	peptidase
NQ18_RS06635	0	0.809357	1.04373	0	0	0	0	0	0.852938	1.84716	1.78054	1.74515	1.01306	0	3.99276	1.05209	NQ18_RS06635	membrane protein
NQ18_RS06640	518.562	549.553	558.393	580.926	666.397	578.621	557.333	857.908	616.674	593.862	648.118	532.269	528.819	660.093	571.962	717.528	NQ18_RS06640	amino acid ABC transporter substrate-binding protein
NQ18_RS06645	0	0	0	0.781866	0	1.26891	1.16111	0	0	0	0	0	0	0	0	1.05209	NQ18_RS06645	putative membrane protein
NQ18_RS06650	0	0	0	0.781866	1.15895	0	0	0	0	0	1.78054	0	0	0	0	0	NQ18_RS06650	RNA helicase
NQ18_RS06655	3.38929	4.04678	3.13118	0.781866	3.47685	3.80672	3.48333	2.38972	2.55881	1.84716	1.78054	2.61772	4.05225	2.0468	0	3.15628	NQ18_RS06655	cold-shock protein
NQ18_RS06660	15.2518	26.7088	2.08745	1.56373	0	1.26891	2.32222	2.38972	11.9411	0	6.2319	0.872573	0	1.0234	0	3.15628	NQ18_RS06660	hypothetical protein
NQ18_RS06665	88.1217	80.9357	80.3669	82.0959	0	1.26891	163.717	70.4966	99.7938	103.441	75.6731	74.1687	37.4833	144.299	64.8823	164.127	NQ18_RS06665	major facilitator transporter
NQ18_RS06670	1257.43	1135.53	1353.71	1419.87	1068.55	991.016	884.767	696.602	1421	1433.4	1362.12	1427.53	766.889	566.963	810.53	676.496	NQ18_RS06670	ATP-dependent Clp protease ClpC
NQ18_RS06675	109.305	170.774	209.789	240.033	6.9537	7.61344	166.039	167.28	123.676	169.015	148.675	140.484	96.241	217.984	237.569	145.189	NQ18_RS06675	hypothetical protein
NQ18_RS06680	0	0	0	0.781866	1.15895	0	0	0	2.55881	0.92358	0	0	0	0	0	0	NQ18_RS06680	acyltransferase
NQ18_RS06685	0.847324	1.61871	0	0.781866	3.47685	1.26891	0	1.19486	3.41175	0.92358	0.890272	1.74515	3.03919	1.0234	1.99638	0	NQ18_RS06685	hypothetical protein
NQ18_RS06690	0	1.61871	0	0	0	0	0	0	0	0	0.890272	0	0	0	0	0	NQ18_RS06690	transcriptional regulator
NQ18_RS06695	0	0.809357	2.08745	0	0	0	0	1.19486	0	0.92358	0	0.872573	0	0	0	2.10419	NQ18_RS06695	sensor histidine kinase
NQ18_RS06700	0	0	0	0.781866	0	0	0	0	1.70588	0	0	2.61772	0	0	0.998189	0	NQ18_RS06700	membrane protein
NQ18_RS06710	60.16	28.3275	31.3118	24.2378	528.482	461.882	53.4111	0	28.9999	32.3253	25.8179	65.443	91.1757	247.663	100.817	97.8447	NQ18_RS06710	hypothetical protein
NQ18_RS06715	0	0.809357	0	0	0	0	0	0	0.852938	0	0	0	0	0	0	0	NQ18_RS06715	glutathione S-transferase
NQ18_RS06720	3.38929	0	1.04373	0	0	0	0	2.38972	0	0	0.890272	0	0	0	0.998189	1.05209	NQ18_RS06720	lyase
NQ18_RS06725	2.54197	3.23743	1.04373	0	0	192.874	0	1.19486	0.852938	1.84716	0.890272	1.74515	1.01306	0	1.99638	1.05209	NQ18_RS06725	hypothetical protein
NQ18_RS06730	1.69465	0.809357	0	1.56373	2.3179	0	1.16111	2.38972	2.55881	2.77074	0	0	1.01306	0	0	1.05209	NQ18_RS06730	TonB-denpendent receptor
NQ18_RS06735	0	0	0	0	0	0	0	0	0	0	0	0.872573	0	0	0	0	NQ18_RS06735	amino acid ABC transporter substrate-binding protein
NQ18_RS06740	0	0	0	0	0	0	0	0	0	0	0	0	2.02613	0	0	0	NQ18_RS06740	RNA polymerase sigma factor
NQ18_RS06745	1.69465	0	0	0.781866	1.15895	0	0	1.19486	0	0	0.890272	1.74515	0	0	0.998189	0	NQ18_RS06745	glutathione S-transferase
NQ18_RS06755	0.847324	0	0	0	0	0	0	0	0	0	2.67082	2.61772	0	0	0	3.15628	NQ18_RS06755	TetR family transcriptional regulator
NQ18_RS06760	0	0	0	0	0	0	4.64444	0	0	0	0	0	2.02613	0	0	0	NQ18_RS06760	nitrate reductase
NQ18_RS06765	0	0.809357	0	0.781866	0	36.7983	3.48333	0	0	0	0	0	1.01306	0	0	0	NQ18_RS06765	LysR family transcriptional regulator
NQ18_RS06770	2.54197	0	0	0	1.15895	1.26891	1.16111	0	5.11763	2.77074	0	0.872573	0	0	0	2.10419	NQ18_RS06770	GNAT family acetyltransferase
NQ18_RS06775	0	0.809357	0	0	0	0	0	0	1.70588	0	0	0	1.01306	0	1.99638	0	NQ18_RS06775	transcriptional regulator
NQ18_RS06785	0	0	1.04373	0	0	0	0	0	0	0	0.890272	0	0	2.0468	0	0	NQ18_RS06785	hypothetical protein
NQ18_RS06790	5.08394	0.809357	1.04373	0.781866	1.15895	1.26891	1.16111	2.38972	0	0	2.67082	0.872573	0	1.0234	4.99095	2.10419	NQ18_RS06790	malate synthase
NQ18_RS06795	0	0	0	0	0	0	1.16111	0	0.852938	0	0	0	0	0	0	0	NQ18_RS06795	N-acetyltransferase GCN5
NQ18_RS06800	0	0	0	0	0	0	0	0	0	0.92358	0	0	0	0	0.998189	0	NQ18_RS06800	glycine cleavage system protein R
NQ18_RS06805	0	0	0	5.47306	0	0	0	0	0	0.92358	0	0	1.01306	1.0234	0.998189	1.05209	NQ18_RS06805	membrane protein
NQ18_RS06810	0.847324	12.1404	0	0.781866	0	0	0	0	1.70588	0	0	0	1.01306	0	1.99638	0	NQ18_RS06810	serine/threonine protein kinase
NQ18_RS06815	0.847324	0	0	0.781866	0	0	0	1.19486	0	0	0	0	0	0	0	0	NQ18_RS06815	ModE family transcriptional regulator
NQ18_RS06820	0	0.809357	0	0	0	0	1.16111	0	0.852938	0.92358	0	0	0	0	0.998189	1.05209	NQ18_RS06820	hypothetical protein
NQ18_RS06830	0.847324	9.71228	2.08745	0.781866	2.3179	0	5.80555	1.19486	1.70588	2.77074	2.67082	2.61772	0	0	2.99457	2.10419	NQ18_RS06830	MFS transporter
NQ18_RS06840	0	0	0	0	0	0	0	0	0	0	0	0	0	0	0.998189	0	NQ18_RS06840	LamB/YcsF family protein
NQ18_RS06855	0.847324	0	1.04373	0.781866	2.3179	1.26891	0	2.38972	0.852938	1.84716	0	5.23544	3.03919	0	0.998189	1.05209	NQ18_RS06855	allophanate hydrolase
NQ18_RS06860	1.69465	21.0433	1.04373	7.03679	0	1.26891	0	10.7537	5.97057	27.7074	3.56109	4.36286	1.01306	1.0234	0.998189	2.10419	NQ18_RS06860	allophanate hydrolase
NQ18_RS06865	243.182	102.788	100.198	133.699	0	96.4369	111.467	221.049	172.294	147.773	161.139	162.299	200.586	157.604	237.569	275.649	NQ18_RS06865	fimbrial protein
NQ18_RS06870	63.5493	9.71228	28.1806	17.201	690.735	275.353	0	1.19486	25.5881	20.3188	37.3914	19.1966	56.7315	172.955	41.9239	39.9796	NQ18_RS06870	pilus assembly protein
NQ18_RS06875	0	0	0	1.56373	1.15895	0	0	0	0.852938	1.84716	0	0.872573	0	0	0.998189	0	NQ18_RS06875	biotin synthase
NQ18_RS06880	0.847324	1.61871	0	3.12746	0	1.26891	1.16111	3.58458	3.41175	0	2.67082	0.872573	0	2.0468	0.998189	1.05209	NQ18_RS06880	8-amino-7-oxononanoate synthase
NQ18_RS06885	0	0	0	0	0	0	0	0	0	0	0	0	1.01306	0	0	0	NQ18_RS06885	transporter
NQ18_RS06890	0.847324	1.61871	6.26235	3.12746	0	0	0	0	3.41175	2.77074	1.78054	2.61772	1.01306	0	2.99457	2.10419	NQ18_RS06890	malonyl-CoA O-methyltransferase
NQ18_RS06895	0	0.809357	0	0	0	0	0	0	0	0	0	0	0	0	0	1.05209	NQ18_RS06895	dithiobiotin synthetase
NQ18_RS06900	0.847324	0	3.13118	0.781866	0	0	0	1.19486	0	0	0.890272	1.74515	2.02613	6.1404	0	0	NQ18_RS06900	hypothetical protein
NQ18_RS06905	0	0.809357	1.04373	0.781866	2.3179	2.53781	2.32222	2.38972	0.852938	0	0.890272	0.872573	2.02613	0	0.998189	2.10419	NQ18_RS06905	acyl-CoA dehydrogenase
NQ18_RS06910	0	0	0	0.781866	0	0	0	0	0	0	0	0	10.1306	0	0	0	NQ18_RS06910	acyl-CoA dehydrogenase
NQ18_RS06915	1.69465	0.809357	2.08745	0.781866	3.47685	1.26891	1.16111	0	1.70588	1.84716	2.67082	4.36286	2.02613	2.0468	0.998189	3.15628	NQ18_RS06915	acyl-CoA dehydrogenase
NQ18_RS06920	0	1.61871	0	0.781866	0	0	0	0	0.852938	0.92358	0.890272	0	0	0	0	0	NQ18_RS06920	cytochrome CBB3
NQ18_RS06925	0	0	0	0	0	0	0	0	0.852938	0	0	0	0	0	0	0	NQ18_RS06925	sirohydrochlorin ferrochelatase
NQ18_RS06930	0	0	4.1749	0	0	0	0	0	0	0	0	0	0	0	0	0	NQ18_RS06930	radical SAM protein
NQ18_RS06935	0	0	0	0	0	0	0	0	0.852938	0	0	0	0	1.0234	0	0	NQ18_RS06935	protein nirH
NQ18_RS06945	0	0	0	0	2.3179	0	0	0	0	0	0	0	0	0	0	0	NQ18_RS06945	protein nirL
NQ18_RS06955	1.69465	0.809357	2.08745	0	0	0	0	0	0	0	3.56109	0	0	0	0	0	NQ18_RS06955	protein nirF
NQ18_RS06970	0.847324	0	1.04373	0.781866	2.3179	0	1.16111	0	0.852938	0.92358	0	0.872573	0	0	0	0	NQ18_RS06970	nitrite reductase
NQ18_RS06975	0	0	0	0	0	0	1.16111	0	0	0	0	0	0	0	0	0	NQ18_RS06975	ATPase AAA
NQ18_RS06985	0	0.809357	0	0	0	0	1.16111	4.77943	0	0	0.890272	0	0	1.0234	0.998189	0	NQ18_RS06985	membrane protein
NQ18_RS06995	0	0	0	0	0	0	0	1.19486	0	0	0	0	0	0	0	0	NQ18_RS06995	nitric oxide reductase
NQ18_RS07000	0	0	4.1749	0	0	0	5.80555	0	0	0	0	0.872573	0	0	0.998189	0	NQ18_RS07000	norD
NQ18_RS07010	0	0	0	0	0	0	0	0	0	0	0	0	0	0	4.99095	0	NQ18_RS07010	transcription factor
NQ18_RS07015	0	0	0	0	0	0	0	0	0	0	0	0	0	0	0.998189	0	NQ18_RS07015	LysR family transcriptional regulator
NQ18_RS07020	0	0	0	0	0	0	0	0	0	0	0	0	1.01306	0	0	0	NQ18_RS07020	sulfurase
NQ18_RS07025	323.678	321.315	349.648	298.673	222.519	0	98.6944	0	286.587	302.934	295.57	354.265	174.247	170.908	198.64	44.1879	NQ18_RS07025	hypothetical protein
NQ18_RS07030	11.0152	8.09357	6.26235	1.56373	0	1.26891	0	1.19486	2.55881	6.46506	0	4.36286	1.01306	2.0468	0	1.05209	NQ18_RS07030	acetylornithine aminotransferase
NQ18_RS07035	1.69465	0	0	0	0	0	0	0	0	0	0	0	0	0	0	0	NQ18_RS07035	glutamine amidotransferase
NQ18_RS07045	0.847324	0	0	0	0	1.26891	0	0	0	0	0	0.872573	2.02613	1.0234	0	1.05209	NQ18_RS07045	putative transcriptional regulator
NQ18_RS07050	0.847324	4.04678	3.13118	3.12746	1.15895	1.26891	0	0	2.55881	3.69432	4.45136	6.98058	0	0	0	0	NQ18_RS07050	FAD-dependent oxidoreductase
NQ18_RS07055	0.847324	0.809357	1.04373	0	0	0	0	0	0.852938	0.92358	0.890272	0	1.01306	0	0	0	NQ18_RS07055	Cro/Cl family transcriptional regulator
NQ18_RS07060	8.47324	5.6655	14.6122	3.12746	0	2.53781	0	5.97429	6.82351	6.46506	3.56109	18.324	4.05225	5.117	1.99638	3.15628	NQ18_RS07060	dehydrogenase
NQ18_RS07065	0.847324	0.809357	2.08745	1.56373	0	0	0	0	0.852938	1.84716	1.78054	2.61772	4.05225	0	0.998189	1.05209	NQ18_RS07065	putative exported protein
NQ18_RS07075	0	0	0	0	0	0	9.28889	1.19486	0	0.92358	0	0	1.01306	0	0.998189	0	NQ18_RS07075	transporter
NQ18_RS07085	0	0	0	0	0	0	0	0	0	0	0	0.872573	0	0	0	3.15628	NQ18_RS07085	cytochrome C
NQ18_RS07090	0.847324	0.809357	1.04373	1.56373	2.3179	0	0	0	0	0	0.890272	0	0	0	0.998189	0	NQ18_RS07090	hypothetical protein
NQ18_RS07095	3.38929	8.09357	6.26235	3.12746	0	1.26891	2.32222	1.19486	5.97057	10.1594	7.12218	7.85316	1.01306	1.0234	2.99457	4.20837	NQ18_RS07095	polyhydroxybutyrate depolymerase
NQ18_RS07105	3.38929	4.85614	2.08745	2.3456	1.15895	1.26891	1.16111	0	5.97057	1.84716	0.890272	2.61772	1.01306	2.0468	0.998189	1.05209	NQ18_RS07105	hypothetical protein
NQ18_RS07110	0	4.04678	2.08745	0	0	0	0	1.19486	0	0.92358	0	0.872573	1.01306	0	0.998189	0	NQ18_RS07110	S-adenosylmethionine synthase
NQ18_RS07120	0.847324	2.42807	0	3.12746	1.15895	0	0	0	0	0.92358	1.78054	0.872573	6.07838	2.0468	1.99638	0	NQ18_RS07120	transketolase
NQ18_RS07125	0.847324	2.42807	0	1.56373	0	0	0	0	0	0	0	0	0	0	0	0	NQ18_RS07125	hypothetical protein
NQ18_RS07130	0	0	0	0	0	1.26891	0	0	0.852938	0	0	0	0	0	0	0	NQ18_RS07130	hydroxypyruvate isomerase
NQ18_RS07135	0	0	0	0	0	0	0	0	0.852938	0	0.890272	0	0	0	0	0	NQ18_RS07135	gapA ,glyceraldehyde-3-phosphate dehydrogenase
NQ18_RS07140	0.847324	0	0	0	0	0	1.16111	0	0	0	0	0	1.01306	3.0702	0	0	NQ18_RS07140	phosphoglycerate kinase
NQ18_RS07145	0	0.809357	0	0.781866	0	0	0	1.19486	1.70588	0	0.890272	0	0	1.0234	0.998189	1.05209	NQ18_RS07145	hypothetical protein
NQ18_RS07150	2.54197	1.61871	1.04373	2.3456	1.15895	0	0	0	0.852938	0.92358	0	2.61772	1.01306	0	0.998189	4.20837	NQ18_RS07150	hypothetical protein
NQ18_RS07155	1.69465	3.23743	5.21863	0.781866	2.3179	2.53781	3.48333	1.19486	2.55881	1.84716	0.890272	1.74515	2.02613	1.0234	0.998189	0	NQ18_RS07155	fructose-bisphosphate aldolase
NQ18_RS07160	0	0	0	0	0	0	0	0	0	0	0	0.872573	0	0	0	0	NQ18_RS07160	hypothetical protein
NQ18_RS07170	0	6.47485	1.04373	0	0	0	11.6111	1.19486	4.26469	0.92358	0.890272	1.74515	3.03919	0	0.998189	1.05209	NQ18_RS07170	methyltransferase
NQ18_RS07175	0	0	0	0	0	3.80672	0	0	0	0	1.78054	0	1.01306	0	0	0	NQ18_RS07175	membrane protein
NQ18_RS07180	83.0377	47.7521	75.1482	83.6596	0	0	68.5055	135.019	54.588	60.0327	73.0023	52.3544	165.129	80.8486	47.9131	54.7089	NQ18_RS07180	hypothetical protein
NQ18_RS07185	127.946	133.544	159.69	76.6228	405.633	0	49.9278	74.0812	111.735	94.2052	87.2467	117.797	112.45	51.17	201.634	44.1879	NQ18_RS07185	HAD family hydrolase
NQ18_RS07190	0.847324	0	0	0.781866	0	0	0	0	0.852938	5.54148	0.890272	4.36286	0	0	0	0	NQ18_RS07190	membrane protein
NQ18_RS07195	0	0	0	0	0	1.26891	0	0	0	0	0.890272	0	0	0	0	0	NQ18_RS07195	cupin
NQ18_RS07200	0.847324	0	0	0	0	0	0	0	0	0	0	0	0	0	0	0	NQ18_RS07200	hypothetical protein
NQ18_RS07205	0	0	0	0	0	0	0	0	0	0	0	0.872573	0	0	0	0	NQ18_RS07205	hypothetical protein
NQ18_RS07215	0.847324	0	1.04373	0	0	2.53781	0	0	0.852938	1.84716	0	1.74515	0	0	0	0	NQ18_RS07215	hypothetical protein
NQ18_RS07220	0	0	0	0.781866	0	0	0	0	2.55881	0	0	0	0	0	0	0	NQ18_RS07220	hypothetical protein
NQ18_RS07230	0	0	1.04373	0	0	0	0	0	0.852938	0	0.890272	0	0	0	0	0	NQ18_RS07230	hypothetical protein
NQ18_RS07235	5.93127	3.23743	1.04373	0	3.47685	2.53781	3.48333	5.97429	1.70588	0	0.890272	0	1.01306	5.117	1.99638	4.20837	NQ18_RS07235	hypothetical protein
NQ18_RS07240	0	0	14.6122	0	0	0	0	1.19486	0.852938	0	7.12218	0	0	0	0	0	NQ18_RS07240	hypothetical protein
NQ18_RS07245	37.2822	15.3778	52.1863	27.3653	4.6358	16.4958	6.96667	9.55887	26.4411	20.3188	32.9401	41.8835	50.6531	1.0234	24.9547	7.36466	NQ18_RS07245	cell division protein Fic
NQ18_RS07250	6715.89	6319.46	6497.19	6808.49	8193.78	9601.81	7781.77	8773.85	8612.12	8160.76	8590.24	7977.93	9893.57	9110.31	9538.7	10038	NQ18_RS07250	ATPase AAA
NQ18_RS07255	6118.52	5497.96	6066.13	5645.07	5896.74	6448.58	5951.85	5949.2	6488.3	6450.28	6872.01	6683.04	5319.59	4098.72	5166.63	4692.34	NQ18_RS07255	hypothetical protein
NQ18_RS07265	88.1217	49.3708	24.0057	29.7109	5.79475	0	33.6722	2.38972	34.1175	60.0327	40.9525	8.72573	3.03919	19.4446	23.9565	6.31256	NQ18_RS07265	transposase
NQ18_RS07285	0	0	1.04373	0.781866	0	0	0	0	0	1.84716	0	0	2.02613	1.0234	0.998189	0	NQ18_RS07285	diguanylate cyclase
NQ18_RS07290	0	0	0	0.781866	0	0	0	0	0	0.92358	0.890272	0.872573	0	0	0	1.05209	NQ18_RS07290	RNA polymerase sigma factor RpoD
NQ18_RS07295	2.54197	1.61871	3.13118	1.56373	0	0	1.16111	2.38972	1.70588	0	2.67082	2.61772	2.02613	4.0936	1.99638	2.10419	NQ18_RS07295	DNA primase
NQ18_RS07300	0	0	0	4.69119	0	0	0	1.19486	3.41175	0	0	0	0	0	0	1.05209	NQ18_RS07300	aspartyl-tRNA amidotransferase subunit B
NQ18_RS07305	0	0.809357	0	0.781866	0	0	0	0	0.852938	0	0	0.872573	0	0	0	0	NQ18_RS07305	rpsU ,30S ribosomal protein S21
NQ18_RS07310	1.69465	6.47485	2.08745	1.56373	2.3179	1.26891	2.32222	1.19486	2.55881	1.84716	4.45136	4.36286	2.02613	0	0.998189	1.05209	NQ18_RS07310	UGMP family protein
NQ18_RS07315	0	0	0	0	0	0	0	0	0	0	0	0	0	1.0234	0	0	NQ18_RS07315	glycerol-3-phosphate acyltransferase
NQ18_RS07320	3.38929	0	7.30608	1.56373	1.15895	0	0	0	0	1.84716	1.78054	6.98058	1.01306	0	0.998189	1.05209	NQ18_RS07320	dihydroneopterin triphosphate 2'-epimerase
NQ18_RS07325	0	2.42807	0	1.56373	0	1.26891	0	0	0	0.92358	0.890272	0	0	0	0.998189	2.10419	NQ18_RS07325	2-amino-4-hydroxy-6- hydroxymethyldihydropteridine pyrophosphokinase
NQ18_RS07330	0	0	0	0.781866	0	1.26891	0	0	0.852938	0	0	3.49029	0	0	1.99638	0	NQ18_RS07330	cca ,tRNA nucleotidyl transferase
NQ18_RS07335	0.847324	0.809357	0	0.781866	1.15895	0	0	0	0.852938	0	1.78054	0	0	0	0.998189	0	NQ18_RS07335	hypothetical protein
NQ18_RS07340	15.2518	16.1871	12.5247	17.201	47.517	6.34453	69.6667	27.4817	8.52938	24.0131	17.8054	10.4709	49.6401	33.7722	20.962	37.8754	NQ18_RS07340	SpoVR family protein
NQ18_RS07345	1.69465	0.809357	0	0	0	1.26891	0	1.19486	0	0	0.890272	0.872573	1.01306	0	1.99638	1.05209	NQ18_RS07345	hypothetical protein
NQ18_RS07350	19.4884	32.3743	26.0931	12.5099	28.9738	24.1092	30.1889	34.6509	23.8823	38.7904	30.2693	31.4126	18.2351	14.3276	44.9185	24.1982	NQ18_RS07350	PrkA family serine protein kinase
NQ18_RS07355	0	1.61871	0	0	0	1.26891	0	0	0	0	0	0	0	0	0	0	NQ18_RS07355	thiosulfate sulfurtransferase
NQ18_RS07360	0.847324	1.61871	2.08745	0.781866	0	0	2.32222	0	0.852938	0.92358	0	0.872573	2.02613	1.0234	0	0	NQ18_RS07360	diadenosine tetraphosphatase
NQ18_RS07370	0	0.809357	1.04373	0.781866	1.15895	0	0	0	0.852938	0	2.67082	0	0	0	0	0	NQ18_RS07370	16S rRNA methyltransferase
NQ18_RS07375	0	0.809357	3.13118	0	0	0	0	0	0.852938	0.92358	0.890272	0.872573	0	1.0234	0.998189	1.05209	NQ18_RS07375	4-hydroxythreonine-4-phosphate dehydrogenase
NQ18_RS07380	4.23662	4.85614	8.3498	3.12746	0	2.53781	4.64444	3.58458	7.67644	2.77074	8.01245	3.49029	6.07838	2.0468	6.98732	1.05209	NQ18_RS07380	molecular chaperone SurA
NQ18_RS07385	1.69465	0.809357	9.39353	2.3456	1.15895	1.26891	0	2.38972	0	0	0.890272	0.872573	0	0	0	0	NQ18_RS07385	LPS-assembly protein LptD
NQ18_RS07390	5.93127	12.1404	5.21863	7.81866	0	5.07562	0	14.3383	5.11763	10.1594	6.2319	7.85316	5.06531	2.0468	2.99457	3.15628	NQ18_RS07390	aminoglycoside phosphotransferase
NQ18_RS07395	0	0	0	0.781866	1.15895	0	0	0	0.852938	0	0.890272	1.74515	0	1.0234	0	1.05209	NQ18_RS07395	hypothetical protein
NQ18_RS07400	0	2.42807	3.13118	0	0	1.26891	0	0	1.70588	0	0.890272	1.74515	1.01306	0	0	2.10419	NQ18_RS07400	molecular chaperone DnaJ
NQ18_RS07405	0	1.61871	0	0	0	0	2.32222	0	0	0	0	0.872573	0	1.0234	0.998189	0	NQ18_RS07405	hypothetical protein
NQ18_RS07410	0	0	0	0	0	0	0	0	0	0	0	0	0	0	0	1.05209	NQ18_RS07410	sensor histidine kinase
NQ18_RS07430	0	0	0	0	0	0	1.16111	0	0	0	1.78054	0	0	0	0	0	NQ18_RS07430	spermidine/putrescine ABC transporter substrate-binding protein
NQ18_RS07435	1.69465	0	0	0.781866	0	0	0	0	0	0	0	0	0	0	0	0	NQ18_RS07435	polyamine ABC transporter substrate-binding protein
NQ18_RS07455	0	0.809357	0	0.781866	0	0	0	0	0	0	0	0	0	0	0	0	NQ18_RS07455	anthranilate synthase subunit I
NQ18_RS07470	0	0	0	0	0	0	0	0	0	0	0	0	0	0	0	1.05209	NQ18_RS07470	putative zinc finger protein
NQ18_RS07475	0	0	0	0	0	1.26891	0	0	0	0	0.890272	0	0	0	0	0	NQ18_RS07475	hypothetical protein
NQ18_RS07480	0	0.809357	0	0.781866	0	0	0	0	0	0	0	0	0	0	0	0	NQ18_RS07480	holin
NQ18_RS07485	0	0	0	0	0	0	0	0	0	0.92358	0	0	0	0	0	0	NQ18_RS07485	hypothetical protein
NQ18_RS07490	0.847324	0.809357	0	0	1.15895	0	0	0	0	0	0	0.872573	0	0	0.998189	0	NQ18_RS07490	phage baseplate protein
NQ18_RS07495	0	0	0	0.781866	0	0	0	0	0	0	0	0	0	0	0	0	NQ18_RS07495	hypothetical protein
NQ18_RS07500	0	0	2.08745	0	0	1.26891	0	1.19486	1.70588	0	0.890272	0	2.02613	0	0	0	NQ18_RS07500	baseplate assembly protein
NQ18_RS07505	8.47324	0	0	0	0	1.26891	1.16111	0	0	1.84716	0.890272	0	1.01306	0	0	0	NQ18_RS07505	hypothetical protein
NQ18_RS07510	1.69465	0	1.04373	0.781866	0	0	0	0	1.70588	0.92358	0.890272	0.872573	2.02613	0	0	1.05209	NQ18_RS07510	hypothetical protein
NQ18_RS07520	0.847324	4.85614	3.13118	3.90933	5.79475	0	1.16111	2.38972	1.70588	4.6179	1.78054	2.61772	4.05225	1.0234	0.998189	37.8754	NQ18_RS07520	tail protein
NQ18_RS07525	0	0	0	0	0	0	0	0	0	0	0	0	0	0	0	1.05209	NQ18_RS07525	hypothetical protein
NQ18_RS07530	0	0	0	0	0	0	0	0	0	0	0	0.872573	1.01306	0	0	0	NQ18_RS07530	hypothetical protein
NQ18_RS07535	0	1.61871	2.08745	0	1.15895	1.26891	0	3.58458	0	5.54148	2.67082	0.872573	0	3.0702	2.99457	2.10419	NQ18_RS07535	phage tail length tape measure protein
NQ18_RS07540	0	0	0	0	0	1.26891	1.16111	1.19486	0.852938	0.92358	0.890272	0	0	0	0.998189	0	NQ18_RS07540	phage tail protein
NQ18_RS07545	0	0	0	0	0	0	0	1.19486	0	0	0	0	0	0	0	0	NQ18_RS07545	phage tail protein
NQ18_RS07550	0	0	1.04373	0.781866	1.15895	0	1.16111	0	0	0	0	0	0	0	0	0	NQ18_RS07550	phage late control protein
NQ18_RS07555	0	0	0	0	0	0	1.16111	1.19486	0	0	0	0	0	0	0	0	NQ18_RS07555	hypothetical protein
NQ18_RS07605	2.54197	0	0	0	0	0	0	4.77943	0	0	0	1.74515	1.01306	0	0	0	NQ18_RS07605	peptidase P60
NQ18_RS07615	0	0	0	0	0	0	0	0	0	0.92358	0	0	0	0	0	0	NQ18_RS07615	phage protein
NQ18_RS07665	0	0	2.08745	0.781866	1.15895	0	0	0	1.70588	0	0.890272	1.74515	0	1.0234	0	0	NQ18_RS07665	trpC ,indole-3-glycerol-phosphate synthase
NQ18_RS07670	0	0	0	0	0	0	0	0	0	0.92358	0	0	0	0	0	0	NQ18_RS07670	transcriptional regulator
NQ18_RS07690	0	0	0	0	0	0	0	0	0	0	0	0	0	0	0	1.05209	NQ18_RS07690	HIT family hydrolase
NQ18_RS07695	0.847324	0	0	0	2.3179	2.53781	1.16111	5.97429	0.852938	0	0	0.872573	1.01306	1.0234	2.99457	4.20837	NQ18_RS07695	ATPase
NQ18_RS07705	0.847324	0.809357	1.04373	0	0	0	1.16111	0	0	0.92358	1.78054	0	1.01306	1.0234	2.99457	1.05209	NQ18_RS07705	membrane protein
NQ18_RS07710	0	2.42807	2.08745	2.3456	0	1.26891	0	2.38972	0	0.92358	1.78054	0	3.03919	1.0234	3.99276	3.15628	NQ18_RS07710	2-nitropropane dioxygenase
NQ18_RS07715	0.847324	0	0	5.47306	0	0	0	0	0	0	0	0	0	0	0	0	NQ18_RS07715	membrane protein
NQ18_RS07720	4.23662	2.42807	4.1749	4.69119	0	2.53781	0	0	0	1.84716	1.78054	0.872573	0	1.0234	1.99638	0	NQ18_RS07720	N-acetyl-gamma-glutamyl-phosphate reductase
NQ18_RS07735	2.54197	0	0	0	0	0	3.48333	1.19486	0	2.77074	1.78054	0.872573	2.02613	1.0234	0.998189	2.10419	NQ18_RS07735	iron--sulfur cluster insertion protein ErpA
NQ18_RS07740	3.38929	3.23743	1.04373	1.56373	1.15895	1.26891	1.16111	0	0.852938	2.77074	1.78054	5.23544	3.03919	2.0468	0.998189	1.05209	NQ18_RS07740	anhydro-N-acetylmuramic acid kinase
NQ18_RS07745	85.5797	104.407	46.9676	97.7332	2.3179	138.311	4.64444	101.563	86.9997	54.4912	39.172	61.9527	3.03919	37.8658	110.799	68.3861	NQ18_RS07745	hypothetical protein
NQ18_RS07750	5.08394	5.6655	11.481	11.728	1.15895	1.26891	49.9278	1.19486	28.147	22.1659	12.4638	16.5789	3.03919	0	4.99095	5.26047	NQ18_RS07750	tyrosyl-tRNA synthetase
NQ18_RS07755	0	0	0	0	0	0	0	0	0	0.92358	0	0	0	0	0	0	NQ18_RS07755	acetyl-CoA carboxylase
NQ18_RS07770	0	1.61871	1.04373	0.781866	2.3179	0	2.32222	1.19486	0	0	0	0.872573	0	2.0468	0.998189	1.05209	NQ18_RS07770	3-methylcrotonyl-CoA carboxylase subunit alpha
NQ18_RS07780	0	0	0	2.3456	0	0	0	0	0	0	0	2.61772	0	3.0702	0.998189	0	NQ18_RS07780	long-chain acyl-CoA synthetase
NQ18_RS07785	146.587	208.005	185.783	87.569	28.9738	0	101.017	285.571	145.852	171.786	152.237	207.672	64.836	177.048	47.9131	53.6568	NQ18_RS07785	hypothetical protein
NQ18_RS07790	0	1.61871	0	0	0	0	0	0	0.852938	0	0.890272	1.74515	0	0	0	0	NQ18_RS07790	hypothetical protein
NQ18_RS07795	3.38929	2.42807	8.3498	8.60052	0	0	1.16111	1.19486	13.647	16.6244	1.78054	0.872573	2.02613	4.0936	0	1.05209	NQ18_RS07795	RNA polymerase sigma factor
NQ18_RS07800	0	0	0	0	0	0	0	0	0	0.92358	0	0	0	0	0	0	NQ18_RS07800	GntR family transcriptional regulator
NQ18_RS07810	0	0	1.04373	0	0	0	1.16111	0	0.852938	0	0	0.872573	0	3.0702	0.998189	0	NQ18_RS07810	LuxR family transcriptional regulator
NQ18_RS07815	0.847324	0.809357	3.13118	9.38239	0	0	0	1.19486	1.70588	2.77074	5.34163	3.49029	1.01306	0	0.998189	14.7293	NQ18_RS07815	membrane protein
NQ18_RS07820	0	1.61871	0	0	0	0	0	0	2.55881	0	0.890272	0.872573	0	0	0	0	NQ18_RS07820	hypothetical protein
NQ18_RS07825	3.38929	0.809357	3.13118	0.781866	0	1.26891	0	2.38972	2.55881	0.92358	4.45136	2.61772	0	0	2.99457	0	NQ18_RS07825	amino acid ABC transporter substrate-binding protein
NQ18_RS07830	0.847324	4.04678	0	3.12746	0	0	0	1.19486	0	0.92358	1.78054	0	0	3.0702	2.99457	0	NQ18_RS07830	precorrin-3B C17-methyltransferase
NQ18_RS07835	0	0	0	0	0	0	0	0	0	0	0	1.74515	0	0	0	0	NQ18_RS07835	precorrin-2 C20-methyltransferase
NQ18_RS07840	0	0	0	0.781866	0	0	0	0	0	0	0	0	0	0	0	0	NQ18_RS07840	precorrin-8X methylmutase
NQ18_RS07845	0	0	0	0.781866	0	0	1.16111	1.19486	3.41175	0.92358	0	0	1.01306	2.0468	0.998189	0	NQ18_RS07845	oxidoreductase
NQ18_RS07850	1.69465	7.28421	0	2.3456	8.11265	0	5.80555	1.19486	3.41175	1.84716	3.56109	2.61772	3.03919	2.0468	1.99638	4.20837	NQ18_RS07850	precorrin-6Y C5,15-methyltransferase
NQ18_RS07865	0	0	0	0	0	0	0	0	0	0	0	0	0	0	0.998189	0	NQ18_RS07865	membrane protein
NQ18_RS07870	0	0	0	0	0	1.26891	0	0	0	1.84716	0	0	0	1.0234	0	0	NQ18_RS07870	TonB-denpendent receptor
NQ18_RS07880	0	0	0	0	1.15895	0	0	0	0	0	0	0	0	0	0	0	NQ18_RS07880	iron ABC transporter substrate-binding protein
NQ18_RS07885	0	0	0	0	0	0	0	0	0.852938	0	0	0	0	0	0	0	NQ18_RS07885	ABC transporter permease
NQ18_RS07890	0	1.61871	2.08745	0	0	1.26891	2.32222	1.19486	0	0	0.890272	0	0	0	0	1.05209	NQ18_RS07890	beta-lactamase
NQ18_RS07895	0	0	0	0	0	0	0	0	0	0	0.890272	0	0	0	0	0	NQ18_RS07895	membrane protein
NQ18_RS07910	0	0	0	2.3456	0	0	30.1889	0	0	0.92358	0	0	0	0	0	0	NQ18_RS07910	membrane protein
NQ18_RS07915	3.38929	1.61871	5.21863	17.9829	0	0	2.32222	2.38972	4.26469	4.6179	2.67082	5.23544	1.01306	4.0936	15.971	1.05209	NQ18_RS07915	methyl-accepting chemotaxis protein
NQ18_RS07920	0	0	0	0	0	0	0	0	1.70588	0	0	2.61772	2.02613	0	0.998189	0	NQ18_RS07920	LysR family transcriptional regulator
NQ18_RS07925	0	0	0	0	0	0	0	1.19486	0	0	0	0	0	0	0	0	NQ18_RS07925	amidohydrolase
NQ18_RS07945	0	0	0	0	1.15895	0	0	0	0	0	0	0	1.01306	0	0	0	NQ18_RS07945	histidine ABC transporter ATP-binding protein
NQ18_RS07950	325.372	332.646	293.287	331.511	221.36	412.395	286.794	181.618	367.616	344.495	440.685	355.137	401.173	323.394	385.301	431.358	NQ18_RS07950	hypothetical protein
NQ18_RS07955	0.847324	0	0	0.781866	10.4306	1.26891	0	0	3.41175	3.69432	0.890272	0.872573	11.1437	5.117	12.9765	35.7712	NQ18_RS07955	hypothetical protein
NQ18_RS07960	1276.07	1124.2	1199.24	1450.36	768.384	675.058	404.067	793.386	1243.58	1174.79	1312.26	1407.46	638.23	470.764	612.888	655.454	NQ18_RS07960	hypothetical protein
NQ18_RS07965	0.847324	0	0	0	0	0	0	0	0.852938	0	0	0	0	0	0	0	NQ18_RS07965	amino acid transporter
NQ18_RS07970	1.69465	2.42807	0	1.56373	0	1.26891	1.16111	0	2.55881	0.92358	0.890272	1.74515	0	0	1.99638	0	NQ18_RS07970	LysR family transcriptional regulator
NQ18_RS07975	0	1.61871	2.08745	0	0	0	0	0	0	0.92358	0.890272	0	0	0	0	0	NQ18_RS07975	TetR family transcriptional regulator
NQ18_RS07980	0.847324	0	2.08745	0	0	0	0	0	0	0	0	0	5.06531	0	0	0	NQ18_RS07980	N-ethylmaleimide reductase
NQ18_RS07985	0	0	0	0	0	0	0	0	0	0	0	0	0	0	0	1.05209	NQ18_RS07985	MFS transporter
NQ18_RS08000	13.5572	12.1404	18.7871	13.2917	1.15895	0	0	0	5.97057	18.4716	10.6833	8.72573	23.3004	51.17	0	0	NQ18_RS08000	hypothetical protein
NQ18_RS08005	0	0	0	0	0	0	0	0	0	0	0	0	0	1.0234	0	0	NQ18_RS08005	cytochrome B561
NQ18_RS08015	35.5876	63.9392	96.0227	37.5296	0	0	96.3722	60.9378	78.4703	62.8035	89.0272	67.1881	187.417	70.6146	91.8334	33.667	NQ18_RS08015	Xanthine permease
NQ18_RS08020	0.847324	0	0	0	0	0	1.16111	0	0	0.92358	0	0	0	0	0	0	NQ18_RS08020	aminopeptidase
NQ18_RS08025	0	0.809357	20.8745	18.7648	1.15895	0	0	0	9.38232	9.2358	8.90272	25.3046	16.209	15.351	48.9113	2.10419	NQ18_RS08025	acetyl-CoA acetyltransferase
NQ18_RS08030	0.847324	0.809357	1.04373	0	0	0	1.16111	0	0	0.92358	0	0	1.01306	2.0468	0	0	NQ18_RS08030	magnesium chelatase
NQ18_RS08035	0	0	0	1.56373	0	0	0	0	0	0	0.890272	0	0	0	1.99638	0	NQ18_RS08035	magnesium chelatase
NQ18_RS08040	0	0	1.04373	0	0	0	0	0	0	0	0	0	0	0	0	0	NQ18_RS08040	phospho-2-dehydro-3-deoxyheptonate aldolase
NQ18_RS08045	0	0	1.04373	0	0	0	0	0	0	0	0.890272	0.872573	0	0	0	0	NQ18_RS08045	cobaltochelatase subunit CobN
NQ18_RS08050	0	0	0	0	0	0	0	0	0	0	0.890272	0	0	0	0	0	NQ18_RS08050	CobW
NQ18_RS08055	0	0	0	0	0	0	0	0	0	0.92358	0	0	0	0	0	0	NQ18_RS08055	cobalt transporter
NQ18_RS08060	0	1.61871	1.04373	0.781866	0	0	0	1.19486	0.852938	0	0.890272	0	1.01306	0	0	1.05209	NQ18_RS08060	cobalt transporter
NQ18_RS08065	0.847324	0.809357	0	0.781866	0	0	0	0	2.55881	0	0	0	0	0	0	0	NQ18_RS08065	cobalamin biosynthesis protein
NQ18_RS08070	0	0	0	0.781866	0	0	0	0	0	0	0	0	1.01306	0	0	0	NQ18_RS08070	precorrin-4 C11-methyltransferase
NQ18_RS08075	0	0	0	0	0	0	0	1.19486	0.852938	0	0	0	1.01306	0	0.998189	0	NQ18_RS08075	putative lipase
NQ18_RS08080	0	2.42807	2.08745	2.3456	0	0	3.48333	1.19486	2.55881	5.54148	0	0.872573	2.02613	2.0468	0	1.05209	NQ18_RS08080	trans-2-enoyl-CoA reductase
NQ18_RS08085	10.1679	8.90293	12.5247	8.60052	1.15895	3.80672	13.9333	5.97429	5.11763	12.0065	20.4763	10.4709	5.06531	13.3042	24.9547	12.6251	NQ18_RS08085	electron transfer flavoprotein subunit beta
NQ18_RS08095	1.69465	0	0	0	0	0	0	0	0.852938	0	0	0	0	0	0	0	NQ18_RS08095	electron transfer flavoprotein-ubiquinone oxidoreductase
NQ18_RS08100	0.847324	0.809357	1.04373	0.781866	0	0	0	0	0	0	0	0.872573	0	0	0	0	NQ18_RS08100	hypothetical protein
NQ18_RS08110	30.5036	43.7053	21.9182	34.4021	232.949	0	56.8944	0	46.0587	107.135	72.112	79.4041	19.2482	90.0592	38.9294	63.1256	NQ18_RS08110	putative oxidase
NQ18_RS08115	31.351	5.6655	27.1369	34.4021	0	0	0	0	5.97057	15.7009	11.5735	20.9417	0	1.0234	26.9511	34.7191	NQ18_RS08115	TetR family transcriptional regulator
NQ18_RS08120	0	0	0	0	0	1.26891	0	0	0	0	0.890272	0	0	0	0	2.10419	NQ18_RS08120	class V aminotransferase
NQ18_RS08125	0	0	3.13118	0	0	1.26891	0	0	0.852938	0	0.890272	0.872573	0	0	0	0	NQ18_RS08125	TatD family hydrolase
NQ18_RS08130	0	0.809357	0	0.781866	0	0	0	0	0	0	2.67082	0	0	0	0	1.05209	NQ18_RS08130	type 4 fimbrial biogenesis protein PilZ
NQ18_RS08135	0	0	0	0	0	0	0	0	2.55881	0.92358	0	0.872573	1.01306	0	0.998189	0	NQ18_RS08135	DNA polymerase III subunit delta'
NQ18_RS08140	2.54197	1.61871	0	0.781866	0	2.53781	0	1.19486	1.70588	0	0	0	2.02613	1.0234	0	0	NQ18_RS08140	thymidylate kinase
NQ18_RS08145	4.23662	0.809357	2.08745	2.3456	0	1.26891	0	2.38972	0.852938	2.77074	1.78054	0.872573	2.02613	1.0234	1.99638	4.20837	NQ18_RS08145	aminodeoxychorismate lyase
NQ18_RS08150	1.69465	1.61871	2.08745	0	0	0	0	0	0	0.92358	0.890272	0.872573	0	1.0234	0.998189	0	NQ18_RS08150	4-amino-4-deoxychorismate lyase
NQ18_RS08155	0.847324	0	0	1.56373	0	0	1.16111	0	0.852938	1.84716	1.78054	1.74515	0	0	1.99638	0	NQ18_RS08155	3-oxoacyl-ACP synthase
NQ18_RS08165	0	0	0	0	0	0	0	0	0	0	0	0	0	1.0234	0	0	NQ18_RS08165	fabG ,3-ketoacyl-ACP reductase
NQ18_RS08170	0	4.04678	4.1749	3.90933	0	32.9916	1.16111	0	1.70588	8.31222	3.56109	2.61772	0	1.0234	0	1.05209	NQ18_RS08170	ACP S-malonyltransferase
NQ18_RS08175	0.847324	0	1.04373	0	1.15895	1.26891	1.16111	0	8.52938	0.92358	0	2.61772	0	0	0	0	NQ18_RS08175	phosphate acyltransferase
NQ18_RS08185	5.93127	4.85614	1.04373	2.3456	1.15895	0	2.32222	0	2.55881	2.77074	2.67082	2.61772	1.01306	0	0.998189	0	NQ18_RS08185	hypothetical protein
NQ18_RS08195	4.23662	0.809357	1.04373	0.781866	4.6358	2.53781	0	0	0	1.84716	5.34163	0.872573	1.01306	0	0.998189	0	NQ18_RS08195	peptidase S49
NQ18_RS08200	0	0.809357	0	0	0	1.26891	0	0	0.852938	0	0	0	0	0	0	0	NQ18_RS08200	HAD family hydrolase
NQ18_RS08205	0.847324	1.61871	0	0.781866	0	0	0	13.1434	1.70588	2.77074	0	2.61772	0	6.1404	0	3.15628	NQ18_RS08205	23S rRNA pseudouridylate synthase C
NQ18_RS08210	4.23662	1.61871	9.39353	3.12746	1.15895	1.26891	1.16111	0	1.70588	4.6179	3.56109	7.85316	1.01306	1.0234	0	3.15628	NQ18_RS08210	ribonuclease E
NQ18_RS08215	0	0.809357	3.13118	0.781866	0	0	1.16111	2.38972	0	6.46506	1.78054	1.74515	3.03919	0	0.998189	0	NQ18_RS08215	UDP-N-acetylenolpyruvoylglucosamine reductase
NQ18_RS08220	6.77859	5.6655	2.08745	11.728	1.15895	6.34453	3.48333	1.19486	2.55881	6.46506	0.890272	2.61772	2.02613	2.0468	0.998189	0	NQ18_RS08220	phosphotyrosine protein phosphatase
NQ18_RS08225	4.23662	2.42807	3.13118	1.56373	1.15895	1.26891	5.80555	3.58458	1.70588	2.77074	3.56109	2.61772	1.01306	7.1638	0.998189	1.05209	NQ18_RS08225	3-deoxy-manno-octulosonate cytidylyltransferase
NQ18_RS08235	0.847324	0	1.04373	0	0	0	0	2.38972	0	1.84716	0.890272	0	0	1.0234	0	2.10419	NQ18_RS08235	tetraacyldisaccharide 4'-kinase
NQ18_RS08250	0	0	3.13118	0	3.47685	0	0	1.19486	0	0	0	0	0	0	0	0	NQ18_RS08250	competence protein ComEC
NQ18_RS08255	0	0	0	0	0	0	0	0	0	0.92358	0	0.872573	1.01306	0	0	0	NQ18_RS08255	hypothetical protein
NQ18_RS08260	4.23662	1.61871	20.8745	2.3456	20.8611	3.80672	2.32222	2.38972	0.852938	0	4.45136	2.61772	0	2.0468	0	1.05209	NQ18_RS08260	4-alpha-glucanotransferase
NQ18_RS08265	2.54197	2.42807	0	2.3456	0	0	1.16111	2.38972	1.70588	1.84716	2.67082	0	0	2.0468	0.998189	19.9898	NQ18_RS08265	malto-oligosyltrehalose synthase
NQ18_RS08275	0	1.61871	2.08745	0	0	1.26891	0	2.38972	0.852938	0	0.890272	1.74515	0	0	0.998189	2.10419	NQ18_RS08275	glycogen debranching protein
NQ18_RS08280	0.847324	1.61871	0	0.781866	1.15895	1.26891	0	1.19486	0.852938	1.84716	0	4.36286	1.01306	2.0468	2.99457	2.10419	NQ18_RS08280	inosine-5'-monophosphate dehydrogenase
NQ18_RS08285	0.847324	0	0	0	0	1.26891	1.16111	0	2.55881	0.92358	0	3.49029	1.01306	0	5.98913	0	NQ18_RS08285	alanine acetyltransferase
NQ18_RS08290	0	2.42807	2.08745	0	0	2.53781	0	0	0.852938	0	0.890272	0	0	0	0	1.05209	NQ18_RS08290	hypothetical protein
NQ18_RS08295	0.847324	0	0	0	4.6358	0	0	1.19486	5.11763	0.92358	7.12218	0.872573	1.01306	1.0234	0	0	NQ18_RS08295	putative metal-dependent hydrolase
NQ18_RS08300	0	0	1.04373	0	0	0	0	0	0	0.92358	0.890272	0.872573	0	1.0234	0.998189	0	NQ18_RS08300	cardiolipin synthase 2
NQ18_RS08310	0.847324	1.61871	4.1749	0.781866	0	0	1.16111	2.38972	1.70588	0	1.78054	1.74515	0	1.0234	0	1.05209	NQ18_RS08310	glycogen branching protein
NQ18_RS08315	0.847324	0.809357	2.08745	0.781866	1.15895	0	1.16111	1.19486	0	0	1.78054	3.49029	0	0	0.998189	1.05209	NQ18_RS08315	alpha-amylase
NQ18_RS08320	0.847324	2.42807	1.04373	0.781866	0	0	2.32222	2.38972	0	0	0.890272	0	2.02613	2.0468	0	3.15628	NQ18_RS08320	alpha-1,4-glucan:maltose-1-phosphate maltosyltransferase
NQ18_RS08325	0	0	1.04373	0	0	0	1.16111	0	1.70588	0	1.78054	0	1.01306	1.0234	1.99638	2.10419	NQ18_RS08325	DNA repair protein
NQ18_RS08330	5.08394	1.61871	1.04373	0.781866	0	0	4.64444	1.19486	1.70588	0.92358	0.890272	2.61772	0	1.0234	0.998189	2.10419	NQ18_RS08330	hypothetical protein
NQ18_RS08335	0	0.809357	1.04373	0.781866	0	0	3.48333	0	0	0	0.890272	0.872573	1.01306	0	0	0	NQ18_RS08335	methyltransferase
NQ18_RS08340	0.847324	0.809357	0	1.56373	2.3179	0	3.48333	4.77943	0.852938	1.84716	1.78054	6.10801	1.01306	1.0234	2.99457	0	NQ18_RS08340	katE ,hydroperoxidase II
NQ18_RS08345	0	0.809357	0	0	2.3179	2.53781	1.16111	3.58458	1.70588	1.84716	0.890272	1.74515	4.05225	3.0702	2.99457	6.31256	NQ18_RS08345	hypothetical protein
NQ18_RS08350	0	0	0	0	0	0	1.16111	0	0	0.92358	0	0	0	0	0	0	NQ18_RS08350	hypothetical protein
NQ18_RS08355	0	0	0	0	2.3179	0	0	1.19486	4.26469	2.77074	1.78054	9.5983	0	0	0	0	NQ18_RS08355	glycogen phosphorylase
NQ18_RS08360	4.23662	0	1.04373	0.781866	2.3179	0	1.16111	1.19486	1.70588	2.77074	5.34163	0	0	0	0	1.05209	NQ18_RS08360	hypothetical protein
NQ18_RS08365	220.304	237.951	292.243	340.893	265.4	577.352	71.9889	409.836	336.911	283.539	383.707	256.536	86.1103	192.399	175.681	224.096	NQ18_RS08365	hypothetical protein
NQ18_RS08370	0	0	0	0	1.15895	0	1.16111	0	0.852938	1.84716	0	0	1.01306	0	0.998189	0	NQ18_RS08370	short-chain dehydrogenase
NQ18_RS08375	0	0	0	0	0	1.26891	0	1.19486	0	0.92358	0	0	0	0	0.998189	2.10419	NQ18_RS08375	ompetence-damaged protein
NQ18_RS08380	0	0	0	0	0	0	0	0	0	0	0	0.872573	1.01306	4.0936	0	0	NQ18_RS08380	metallothionein
NQ18_RS08385	21.1831	30.7556	32.3555	35.9658	0	0	0	93.199	33.2646	32.3253	44.5136	43.6286	17.2221	152.487	41.9239	0	NQ18_RS08385	hypothetical protein
NQ18_RS08390	0.847324	0	2.08745	0.781866	0	0	0	0	1.70588	0.92358	0.890272	0.872573	0	0	0	0	NQ18_RS08390	ligD ,ATP-dependent DNA ligase
NQ18_RS08400	0	0.809357	0	0	0	0	0	0	0.852938	2.77074	0.890272	2.61772	0	0	0.998189	0	NQ18_RS08400	hypothetical protein
NQ18_RS08405	117.778	166.728	149.253	186.084	231.79	328.647	48.7667	71.6915	169.735	181.022	231.471	200.692	236.044	485.092	148.73	344.035	NQ18_RS08405	membrane protein
NQ18_RS08410	20.3358	40.4678	21.9182	19.5466	188.909	1.26891	6.96667	87.2247	10.2353	16.6244	34.7206	32.2852	21.2743	27.6318	0.998189	2.10419	NQ18_RS08410	sodium:proton antiporter
NQ18_RS08415	0.847324	2.42807	3.13118	0.781866	8.11265	1.26891	11.6111	3.58458	2.55881	2.77074	2.67082	3.49029	3.03919	1.0234	4.99095	3.15628	NQ18_RS08415	membrane protein
NQ18_RS08420	0	0	0	0	0	0	0	0	0.852938	0	0	0	0	0	0	0	NQ18_RS08420	diguanylate phosphodiesterase
NQ18_RS08425	0	0	0	0	0	0	0	0	0	0	0	0	1.01306	0	0	0	NQ18_RS08425	molecular chaperone
NQ18_RS08435	0	0	0	0	0	0	0	0	0	0	0	0	0	1.0234	0	0	NQ18_RS08435	usher CupA3
NQ18_RS08445	0	0	1.04373	0	1.15895	0	0	0	0.852938	0	0	0.872573	0	0	0	1.05209	NQ18_RS08445	fimbrial protein
NQ18_RS08450	0	1.61871	1.04373	1.56373	1.15895	2.53781	0	1.19486	0.852938	2.77074	3.56109	0	1.01306	1.0234	0	1.05209	NQ18_RS08450	phosphoadenosine phosphosulfate sulfotransferase
NQ18_RS08455	0.847324	0	0	0	0	0	0	0	0.852938	0.92358	0	0.872573	0	0	0	0	NQ18_RS08455	transcriptional regulator
NQ18_RS08460	0	0	0	0	0	0	0	0	0.852938	0	0	0	0	1.0234	0	0	NQ18_RS08460	transcriptional regulator
NQ18_RS08470	0	0	0	0	0	0	0	0	0	0	0.890272	0	0	0	0.998189	0	NQ18_RS08470	dehydrogenase
NQ18_RS08475	0	0	0	1.56373	0	0	0	0	0	0	0	0	1.01306	0	0	1.05209	NQ18_RS08475	LysR family transcriptional regulator
NQ18_RS08480	0	0.809357	0	0	0	0	0	5.97429	0	0	1.78054	0.872573	0	7.1638	0	0	NQ18_RS08480	hypothetical protein
NQ18_RS08485	0	0	0	1.56373	0	0	0	0	0	0	0	0	0	0	0	0	NQ18_RS08485	LysR family transcriptional regulator
NQ18_RS08490	0	0	0	0	0	0	0	0	0.852938	0	0	0	0	0	0	0	NQ18_RS08490	polyketide cyclase
NQ18_RS08495	0.847324	3.23743	3.13118	0.781866	3.47685	0	4.64444	1.19486	2.55881	3.69432	2.67082	3.49029	1.01306	6.1404	2.99457	1.05209	NQ18_RS08495	NADP-dependent alcohol dehydrogenase
NQ18_RS08500	855.797	658.816	776.532	873.344	463.58	573.546	522.5	577.117	743.762	798.897	716.669	839.415	505.518	533.191	484.122	333.514	NQ18_RS08500	hypothetical protein
NQ18_RS08505	1.69465	0.809357	13.5684	0.781866	0	0	1.16111	0	5.11763	7.38864	0.890272	3.49029	0	0	0	2.10419	NQ18_RS08505	ADA regulatory protein
NQ18_RS08510	8.47324	24.2807	0	16.4192	0	91.3612	1.16111	115.901	18.7646	6.46506	16.0249	27.9223	34.4441	1.0234	15.971	73.6466	NQ18_RS08510	hypothetical protein
NQ18_RS08515	3.38929	7.28421	15.6559	6.25493	0	0	1.16111	1.19486	4.26469	9.2358	8.01245	4.36286	0	1.0234	0	0	NQ18_RS08515	hypothetical protein
NQ18_RS08525	11.0152	1.61871	3.13118	0.781866	0	0	0	0	1.70588	3.69432	0.890272	2.61772	1.01306	0	0	0	NQ18_RS08525	MFS transporter
NQ18_RS08530	1.69465	2.42807	2.08745	3.90933	0	0	0	3.58458	3.41175	3.69432	2.67082	0.872573	0	0	0.998189	0	NQ18_RS08530	porin
NQ18_RS08535	1.69465	0	0	0	0	0	0	0	0	0	0.890272	0	0	0	0	0	NQ18_RS08535	hypothetical protein
NQ18_RS08540	1.69465	0.809357	1.04373	1.56373	0	0	0	0	0.852938	0.92358	1.78054	0.872573	0	0	0	0	NQ18_RS08540	allophanate hydrolase
NQ18_RS08545	2.54197	5.6655	2.08745	3.90933	0	0	0	0	3.41175	3.69432	0.890272	3.49029	0	0	0	0	NQ18_RS08545	allophanate hydrolase
NQ18_RS08550	0.847324	0	0	0.781866	0	0	0	2.38972	0.852938	0	0	0	1.01306	0	0	1.05209	NQ18_RS08550	membrane protein
NQ18_RS08555	1.69465	0	0	0	0	0	0	1.19486	0	0.92358	0	0	0	1.0234	0	1.05209	NQ18_RS08555	glyoxylate carboligase
NQ18_RS08560	141.503	35.6117	139.859	108.679	205.134	1.26891	99.8555	185.203	85.2938	112.677	119.296	182.368	52.6793	54.2402	99.8189	144.137	NQ18_RS08560	hypothetical protein
NQ18_RS08565	10.1679	20.2339	15.6559	32.8384	0	0	37.1556	0	31.5587	24.0131	8.90272	15.7063	1.01306	64.4742	0	0	NQ18_RS08565	short-chain dehydrogenase
NQ18_RS08570	0	0	0	0	0	0	1.16111	0	0	0	0	0	0	0	0	6.31256	NQ18_RS08570	alpha/beta hydrolase
NQ18_RS08575	0	0	0	0	0	0	0	0	0.852938	0	0	0	0	2.0468	0	0	NQ18_RS08575	4-hydroxyacetophenone monooxygenase
NQ18_RS08580	0	0	0	0	1.15895	0	0	0	0	0	0	0	0	0	0	0	NQ18_RS08580	hypothetical protein
NQ18_RS08585	0	0	0	0	0	1.26891	0	0	0	0	0	0	0	0	1.99638	0	NQ18_RS08585	hypothetical protein
NQ18_RS08590	0.847324	0	0	0	0	0	1.16111	0	0	0	0	0	0	0	0	0	NQ18_RS08590	iron dicitrate transporter FecR
NQ18_RS08595	0	0.809357	0	0	0	1.26891	0	0	0	0	0	0	0	0	0	0	NQ18_RS08595	RNA polymerase sigma factor
NQ18_RS08600	0	0	0	0	3.47685	0	6.96667	0	0	0	0.890272	0	3.03919	2.0468	1.99638	0	NQ18_RS08600	hypothetical protein
NQ18_RS08605	0	0	0	0	0	0	0	0	0	0	0	0	0	7.1638	0	0	NQ18_RS08605	permease
NQ18_RS08615	0	0	0	0	0	1.26891	0	0	0	0	0	0	1.01306	0	0	0	NQ18_RS08615	membrane protein
NQ18_RS08625	0	0	0	0	0	0	0	0	0	0.92358	0	0	0	0	0	0	NQ18_RS08625	hypothetical protein
NQ18_RS08630	0	0	0	0	0	0	0	0	0.852938	0	0	0	0	0	0	0	NQ18_RS08630	multidrug MFS transporter
NQ18_RS08635	0	0	0	0	0	0	0	0	4.26469	0	0	0	0	0	0	0	NQ18_RS08635	putative ring-hydroxylating dioxygenase small subunit
NQ18_RS08640	0.847324	0	0	0.781866	0	19.0336	1.16111	0	5.11763	0.92358	0	0	2.02613	0	0	0	NQ18_RS08640	asparagine synthase
NQ18_RS08645	0	0	0	0.781866	0	0	3.48333	0	0	0	0	0	0	0	0	1.05209	NQ18_RS08645	putative ring-hydroxylating dioxygenase subunit
NQ18_RS08650	0	0	0	0	0	0	0	0	0.852938	0	0	0	0	0	0	0	NQ18_RS08650	AsnC family transcriptional regulator
NQ18_RS08655	0.847324	0	0	0	0	0	0	1.19486	0	0	1.78054	0	0	1.0234	0.998189	1.05209	NQ18_RS08655	kynurenine formamidase
NQ18_RS08660	0.847324	0	4.1749	0.781866	0	0	0	1.19486	2.55881	1.84716	1.78054	1.74515	0	2.0468	0	2.10419	NQ18_RS08660	kynureninase
NQ18_RS08665	0	0	1.04373	0	0	0	1.16111	0	0	0.92358	0	0	0	0	0	0	NQ18_RS08665	amino acid permease
NQ18_RS08670	0	0	0	0	0	0	1.16111	0	0	0	0	0	0	0	0	1.05209	NQ18_RS08670	hypothetical protein
NQ18_RS08675	0	0	0	0	3.47685	0	0	1.19486	0	0	0	0	0	0	0	0	NQ18_RS08675	hypothetical protein
NQ18_RS08680	18.6411	37.2304	29.2243	16.4192	0	0	48.7667	108.732	26.4411	40.6375	50.7455	77.659	22.2874	48.0998	0	2.10419	NQ18_RS08680	LysR family transcriptional regulator
NQ18_RS08685	210.984	250.901	185.783	250.197	265.4	744.848	221.772	215.075	208.97	258.602	253.728	195.456	221.861	296.786	235.573	189.377	NQ18_RS08685	hypothetical protein
NQ18_RS08690	0.847324	0	0	0	0	1.26891	0	0	0	0	0	0	0	0	0.998189	0	NQ18_RS08690	hypothetical protein
NQ18_RS08695	0	0.809357	0	0	0	0	0	0	0	0	0	0	1.01306	0	0	0	NQ18_RS08695	chemotaxis protein
NQ18_RS08700	0	0	0	0	0	0	1.16111	0	0	0	0	0	0	0	0	0	NQ18_RS08700	chemotaxis protein
NQ18_RS08705	2.54197	0.809357	3.13118	1.56373	2.3179	1.26891	1.16111	1.19486	1.70588	0	0.890272	2.61772	2.02613	0	0.998189	1.05209	NQ18_RS08705	glycoside hydrolase
NQ18_RS08710	16.0991	2.42807	26.0931	6.25493	5.79475	6.34453	37.1556	3.58458	17.0588	14.7773	13.3541	32.2852	3.03919	13.3042	3.99276	1.05209	NQ18_RS08710	deacetylase
NQ18_RS08715	0	0	1.04373	0.781866	0	0	0	1.19486	3.41175	4.6179	0.890272	3.49029	1.01306	1.0234	0.998189	1.05209	NQ18_RS08715	membrane protein
NQ18_RS08720	1088.81	1154.95	984.233	965.604	1084.78	801.949	1510.61	1470.87	1188.14	1139.7	1022.03	1105.55	1292.67	1393.87	1423.42	1199.39	NQ18_RS08720	membrane protein
NQ18_RS08725	1.69465	0	1.04373	0	1.15895	0	1.16111	0	0.852938	1.84716	0	0.872573	1.01306	1.0234	3.99276	6.31256	NQ18_RS08725	formyltetrahydrofolate deformylase
NQ18_RS08730	2.54197	0	1.04373	2.3456	0	1.26891	1.16111	0	0	0	1.78054	0.872573	0	0	2.99457	0	NQ18_RS08730	H-NS histone
NQ18_RS08735	0	3.23743	0	2.3456	0	1.26891	1.16111	5.97429	0.852938	0.92358	0.890272	0.872573	0	0	0.998189	2.10419	NQ18_RS08735	sbcB ,exonuclease I
NQ18_RS08740	0	0	0	0	0	0	0	0	0	0	0	0	0	0	0	1.05209	NQ18_RS08740	hypothetical protein
NQ18_RS08745	0	0	2.08745	0.781866	0	0	0	0	1.70588	0.92358	0.890272	0.872573	0	0	0	3.15628	NQ18_RS08745	hypothetical protein
NQ18_RS08755	0	0.809357	6.26235	0	0	0	0	0	0	0.92358	0.890272	0	2.02613	0	0	0	NQ18_RS08755	membrane protein
NQ18_RS08760	25.4197	9.71228	20.8745	10.9461	0	0	0	1.19486	7.67644	5.54148	7.12218	2.61772	30.3919	2.0468	0	0	NQ18_RS08760	hypothetical protein
NQ18_RS08765	0	0.809357	1.04373	0	0	0	0	0	1.70588	0	0	0.872573	0	0	0.998189	0	NQ18_RS08765	magnesium chelatase
NQ18_RS08770	0	2.42807	1.04373	1.56373	0	1.26891	0	0	0.852938	0	0	0.872573	0	2.0468	0	1.05209	NQ18_RS08770	membrane protein
NQ18_RS08775	0	0	1.04373	0	0	0	0	0	0.852938	0	0	0.872573	2.02613	0	0.998189	0	NQ18_RS08775	pilus assembly protein PilZ
NQ18_RS08780	0	0	0	0.781866	0	0	0	0	0.852938	0	0	0	1.01306	1.0234	0	0	NQ18_RS08780	hypothetical protein
NQ18_RS08785	0	0	0	0	0	1.26891	0	1.19486	0.852938	0	0.890272	0	0	1.0234	0	1.05209	NQ18_RS08785	hypothetical protein
NQ18_RS08790	0.847324	0	0	1.56373	2.3179	2.53781	2.32222	2.38972	3.41175	0	1.78054	3.49029	3.03919	0	0.998189	0	NQ18_RS08790	hypothetical protein
NQ18_RS08795	16.9465	0.809357	0	1.56373	1.15895	1.26891	1.16111	3.58458	2.55881	2.77074	0	0.872573	0	1.0234	0.998189	1.05209	NQ18_RS08795	universal stress protein A
NQ18_RS08800	67.7859	87.4105	115.854	194.685	4.6358	0	97.5333	4.77943	81.8821	93.2816	98.8202	77.659	16.209	0	111.797	153.606	NQ18_RS08800	pyruvate kinase
NQ18_RS08805	0	18.6152	40.7053	42.2207	0	0	0	106.342	23.0293	16.6244	21.3665	18.324	36.4703	5.117	35.9348	81.0112	NQ18_RS08805	enoyl-CoA hydratase
NQ18_RS08810	3.38929	2.42807	0	0.781866	0	0	0	2.38972	0.852938	1.84716	5.34163	1.74515	1.01306	1.0234	0.998189	0	NQ18_RS08810	hypothetical protein
NQ18_RS08815	1.69465	4.04678	0	1.56373	0	0	0	0	0.852938	0	0.890272	2.61772	0	2.0468	0	0	NQ18_RS08815	hypothetical protein
NQ18_RS08820	1.69465	4.04678	4.1749	1.56373	2.3179	1.26891	2.32222	0	3.41175	2.77074	0	0.872573	2.02613	2.0468	1.99638	2.10419	NQ18_RS08820	fumarate hydratase
NQ18_RS08825	21.1831	48.5614	40.7053	17.201	1.15895	0	0	163.696	40.0881	48.9498	34.7206	44.5012	4.05225	17.3978	18.9656	1.05209	NQ18_RS08825	manganese transporter
NQ18_RS08830	0	0	1.04373	0	0	0	0	0	0	0	0	0	0	0	0	0	NQ18_RS08830	arylsulfate sulfotransferase
NQ18_RS08835	2.54197	0.809357	3.13118	0.781866	0	1.26891	0	0	1.70588	0.92358	0.890272	0.872573	0	1.0234	6.98732	1.05209	NQ18_RS08835	glutamine amidotransferase
NQ18_RS08840	0	0	0	0	1.15895	0	0	0	0	0	0	0	0	1.0234	0	1.05209	NQ18_RS08840	hypothetical protein
NQ18_RS08845	0	0.809357	0	0	0	0	0	0	0	0	0	0	0	0	1.99638	0	NQ18_RS08845	acyltransferase
NQ18_RS08850	0	1.61871	4.1749	5.47306	0	0	0	66.9121	1.70588	1.84716	21.3665	12.216	0	0	23.9565	32.6149	NQ18_RS08850	phospholipase
NQ18_RS08855	1.69465	0	2.08745	0	0	0	0	0	0.852938	0	2.67082	0.872573	1.01306	0	0	2.10419	NQ18_RS08855	hypothetical protein
NQ18_RS08860	0	0	1.04373	0.781866	11.5895	1.26891	0	0	0.852938	0	0	0	0	1.0234	0	2.10419	NQ18_RS08860	IclR family transcriptional regulator
NQ18_RS08865	0	0.809357	1.04373	0	0	0	0	0	5.97057	1.84716	0	0	1.01306	1.0234	0	0	NQ18_RS08865	amidase
NQ18_RS08870	0	0	0	0	0	0	0	0	0	0	0.890272	0	0	0	0	0	NQ18_RS08870	membrane protein
NQ18_RS08875	0	1.61871	0	0.781866	0	3.80672	0	0	0.852938	0	0.890272	0.872573	0	1.0234	0	3.15628	NQ18_RS08875	amidohydrolase
NQ18_RS08880	0	0	2.08745	0	0	0	0	1.19486	0	2.77074	2.67082	0	1.01306	1.0234	0.998189	0	NQ18_RS08880	hypothetical protein
NQ18_RS08885	0.847324	0	0	1.56373	2.3179	0	0	0	0	0	0	0.872573	0	0	0	0	NQ18_RS08885	amidase
NQ18_RS08890	0.847324	0	1.04373	0.781866	0	0	0	1.19486	2.55881	0	0.890272	0	0	0	0	1.05209	NQ18_RS08890	beta-lactamase
NQ18_RS08895	0	1.61871	1.04373	0	0	1.26891	0	0	0.852938	0	0	0	0	1.0234	0	0	NQ18_RS08895	beta-lactamase
NQ18_RS08900	0	0	0	0.781866	1.15895	0	0	0	0	0.92358	0	1.74515	2.02613	9.2106	0.998189	1.05209	NQ18_RS08900	acyl-CoA dehydrogenase
NQ18_RS08910	0	0	0	0	0	0	0	0	0	0	0	0	2.02613	0	0	0	NQ18_RS08910	glycerol acyltransferase
NQ18_RS08915	17.7938	13.7591	21.9182	13.2917	45.1991	53.2941	40.6389	25.092	14.4999	36.0196	13.3541	25.3046	55.7185	49.1232	52.904	46.2921	NQ18_RS08915	universal stress protein
NQ18_RS08925	0	0.809357	0	0	0	0	0	0	0	0	0	0.872573	0	0	0	0	NQ18_RS08925	ArsR family transcriptional regulator
NQ18_RS08930	0.847324	0	0	0	0	0	0	0	0.852938	1.84716	0	0.872573	0	0	0	1.05209	NQ18_RS08930	putative major facilitator superfamily (MFS) transporter
NQ18_RS08935	0.847324	0	5.21863	0	0	0	0	0	0.852938	0.92358	1.78054	0	2.02613	1.0234	0	1.05209	NQ18_RS08935	NADH:flavin oxidoreductase
NQ18_RS08940	5.08394	5.6655	4.1749	3.12746	13.9074	8.88234	10.45	10.7537	3.41175	3.69432	2.67082	7.85316	11.1437	7.1638	30.9439	10.5209	NQ18_RS08940	hypothetical protein
NQ18_RS08945	0.847324	1.61871	1.04373	1.56373	2.3179	5.07562	3.48333	3.58458	1.70588	0	0	0	2.02613	2.0468	0.998189	1.05209	NQ18_RS08945	feoB ,iron transporter
NQ18_RS08950	0	0	0	0	0	0	0	1.19486	0	0	0	0	0	0	0	0	NQ18_RS08950	iron transporter
NQ18_RS08955	472.807	594.877	582.399	640.348	171.525	88.8234	580.555	439.708	593.645	604.022	612.507	718.127	313.036	145.323	325.41	435.567	NQ18_RS08955	ATPase
NQ18_RS08960	162.686	106.835	186.827	213.449	186.591	95.168	74.3111	290.351	161.205	170.862	179.835	140.484	336.337	119.738	239.565	76.8028	NQ18_RS08960	hypothetical protein
NQ18_RS08970	0.847324	0	0	0	0	0	0	0	0	0	0	0.872573	0	1.0234	0	1.05209	NQ18_RS08970	membrane protein
NQ18_RS08975	0	1.61871	1.04373	0	0	0	0	1.19486	2.55881	0	0	0.872573	0	0	0.998189	0	NQ18_RS08975	LysR family transcriptional regulator
NQ18_RS08980	0	0	0	0	0	0	0	0	0	0	0	1.74515	0	0	0	0	NQ18_RS08980	acetyltransferase
NQ18_RS08990	11.8625	0	2.08745	1.56373	0	0	0	2.38972	0.852938	3.69432	2.67082	0	1.01306	1.0234	0.998189	0	NQ18_RS08990	superoxide dismutase
NQ18_RS09000	0	2.42807	0	1.56373	0	0	1.16111	0	0.852938	0.92358	2.67082	2.61772	0	0	1.99638	0	NQ18_RS09000	hypothetical protein
NQ18_RS09005	0	1.61871	0	0.781866	1.15895	2.53781	4.64444	0	0	0	0.890272	7.85316	0	1.0234	0	2.10419	NQ18_RS09005	hypothetical protein
NQ18_RS09010	0.847324	3.23743	0	1.56373	1.15895	0	0	0	0	0	0	0	0	0	0.998189	1.05209	NQ18_RS09010	peptidase
NQ18_RS09015	0	0	0	0	0	0	0	0	0	0	0	0	1.01306	0	0	1.05209	NQ18_RS09015	thiol oxidoreductase
NQ18_RS09020	0	0	1.04373	0	0	0	0	0	0	0	0	2.61772	0	0	0.998189	1.05209	NQ18_RS09020	putative lipoprotein
NQ18_RS09025	16.0991	26.7088	4.1749	14.0736	1.15895	0	3.48333	0	16.2058	15.7009	5.34163	7.85316	14.1829	35.819	27.9493	1.05209	NQ18_RS09025	hypothetical protein
NQ18_RS09030	1.69465	5.6655	2.08745	0	1.15895	0	1.16111	0	0.852938	2.77074	0	1.74515	0	1.0234	0	2.10419	NQ18_RS09030	RND transporter
NQ18_RS09035	0.847324	0	0	0	0	1.26891	0	0	0	0	0	0	0	0	0	0	NQ18_RS09035	multidrug efflux protein
NQ18_RS09040	0	0	0	0.781866	0	0	0	1.19486	0	4.6179	0	0	0	0	0	0	NQ18_RS09040	nicotinate phosphoribosyltransferase
NQ18_RS09045	0	0.809357	0	0	0	0	1.16111	0	0.852938	1.84716	0	3.49029	0	0	0	0	NQ18_RS09045	hypothetical protein
NQ18_RS09050	6.77859	1.61871	8.3498	1.56373	0	2.53781	2.32222	3.58458	6.82351	0	8.01245	3.49029	0	2.0468	0.998189	4.20837	NQ18_RS09050	InaA protein
NQ18_RS09055	0	0.809357	2.08745	0	2.3179	2.53781	0	0	0.852938	0	2.67082	0	4.05225	0	1.99638	1.05209	NQ18_RS09055	SAM-dependent methyltransferase
NQ18_RS09060	0	0	1.04373	0	0	0	0	0	0	0	0	0	0	0	0	0	NQ18_RS09060	histidine kinase
NQ18_RS09075	613.462	530.129	392.441	549.652	37.0864	782.915	532.95	247.336	579.145	592.939	571.555	560.192	622.021	511.7	535.029	642.829	NQ18_RS09075	hypothetical protein
NQ18_RS09080	0	0	1.04373	0	0	0	0	0	0	0	0	0	0	0	0	0	NQ18_RS09080	camphor resistance protein CrcB
NQ18_RS09090	17.7938	27.5181	29.2243	14.8554	13.9074	27.9159	19.7389	14.3383	25.5881	19.3952	32.9401	29.6675	4.05225	16.3744	5.98913	21.0419	NQ18_RS09090	groEL ,molecular chaperone GroEL
NQ18_RS09095	0	0	0	0.781866	0	0	0	0	0	0	1.78054	0	1.01306	0	0	0	NQ18_RS09095	molecular chaperone GroES
NQ18_RS09100	0	23.4713	0	0.781866	0	0	0	0	1.70588	1.84716	0	2.61772	2.02613	0	0	0	NQ18_RS09100	exclusion suppressor FxsA
NQ18_RS09105	0	0	0	0	0	0	1.16111	0	0	0	0	0	0	0	0	0	NQ18_RS09105	heme iron utilization protein
NQ18_RS09115	0.847324	0	0	0	1.15895	0	0	0	0	0.92358	0	0.872573	0	0	0	0	NQ18_RS09115	hypothetical protein
NQ18_RS09120	0	0	0	0	0	1.26891	0	0	0	0	0	0	0	0	0	0	NQ18_RS09120	hypothetical protein
NQ18_RS09125	0	0	0	0	0	0	0	0	0	0	0	0	0	0	0.998189	0	NQ18_RS09125	DNA base-flipping protein YbaZ
NQ18_RS09130	0	0	0	0.781866	0	0	0	0	0	0	0	0	0	0	0	0	NQ18_RS09130	permease
NQ18_RS09135	0.847324	0	0	0.781866	0	0	0	1.19486	1.70588	0.92358	0	0	1.01306	0	0.998189	0	NQ18_RS09135	mechanosensitive ion channel protein MscS
NQ18_RS09140	7.62591	8.09357	9.39353	1.56373	0	1.26891	1.16111	1.19486	1.70588	8.31222	3.56109	3.49029	7.09144	7.1638	4.99095	0	NQ18_RS09140	nucleotide-binding protein
NQ18_RS09145	0	0.809357	0	0	0	0	0	0	0	0	0	0	0	0	0	0	NQ18_RS09145	diguanylate cyclase
NQ18_RS09150	0	0	0	0	0	0	0	0	0	0	0	0	2.02613	0	0	0	NQ18_RS09150	2-dehydropantoate 2-reductase
NQ18_RS09155	0	0	0	0.781866	0	1.26891	0	0	0	0.92358	0	0	0	0	0	0	NQ18_RS09155	sensor histidine kinase
NQ18_RS09160	0	0.809357	0	0	0	0	0	0	0	0	0	0	0	0	0	0	NQ18_RS09160	ATP--cobalamin adenosyltransferase
NQ18_RS09165	0.847324	0	0	0	0	0	0	0	0.852938	0	2.67082	0	0	2.0468	0.998189	0	NQ18_RS09165	hypothetical protein
NQ18_RS09170	2.54197	4.04678	1.04373	1.56373	0	0	2.32222	1.19486	1.70588	0.92358	0.890272	2.61772	0	3.0702	2.99457	7.36466	NQ18_RS09170	glutathione S-transferase
NQ18_RS09175	2.54197	9.71228	15.6559	1.56373	0	1.26891	6.96667	0	3.41175	3.69432	13.3541	26.1772	7.09144	4.0936	1.99638	4.20837	NQ18_RS09175	argJ ,N-acetylglutamate synthase
NQ18_RS09180	0	24.2807	2.08745	1.56373	0	1.26891	1.16111	0	0	0.92358	1.78054	2.61772	0	1.0234	0.998189	2.10419	NQ18_RS09180	secA ,preprotein translocase subunit SecA
NQ18_RS09185	0	0.809357	1.04373	0	0	0	0	0	0	0.92358	0	0	0	1.0234	0.998189	0	NQ18_RS09185	membrane protein
NQ18_RS09190	18.6411	25.0901	21.9182	14.8554	0	0	62.7	140.993	12.7941	0	21.3665	41.8835	1.01306	0	0	0	NQ18_RS09190	hypothetical protein
NQ18_RS09200	19.4884	19.4246	16.6996	14.0736	11.5895	27.9159	8.12778	4.77943	9.38232	15.7009	21.3665	20.0692	3.03919	8.1872	10.9801	11.573	NQ18_RS09200	peptidase M23
NQ18_RS09205	6.77859	8.09357	4.1749	1.56373	0	1.26891	1.16111	0	3.41175	2.77074	0.890272	8.72573	1.01306	1.0234	1.99638	2.10419	NQ18_RS09205	cell division protein FtsA
NQ18_RS09210	0	0	0	0.781866	0	0	0	0	0	0	0	0	0	1.0234	0	0	NQ18_RS09210	cell division protein FtsQ
NQ18_RS09220	5.93127	6.47485	7.30608	4.69119	0	10.1512	1.16111	3.58458	5.97057	4.6179	4.45136	5.23544	6.07838	1.0234	1.99638	3.15628	NQ18_RS09220	murC ,UDP-N-acetylmuramate--alanine ligase
NQ18_RS09225	1.69465	0.809357	0	0	0	1.26891	0	0	1.70588	1.84716	0	0	0	1.0234	0	0	NQ18_RS09225	murG ,UDP-diphospho-muramoylpentapeptide beta-N- acetylglucosaminyltransferase
NQ18_RS09230	0	0.809357	0	0	0	0	0	0	0.852938	0	0	0	0	0	0	0	NQ18_RS09230	cell division protein FtsW
NQ18_RS09235	0	0.809357	3.13118	2.3456	1.15895	1.26891	0	0	1.70588	1.84716	0.890272	2.61772	0	0	0.998189	1.05209	NQ18_RS09235	murD ,UDP-N-acetylmuramoyl-L-alanyl-D-glutamate synthetase
NQ18_RS09240	0	1.61871	2.08745	2.3456	5.79475	1.26891	0	69.3018	6.82351	0.92358	1.78054	4.36286	3.03919	2.0468	3.99276	0	NQ18_RS09240	phospho-N-acetylmuramoyl-pentapeptide- transferase
NQ18_RS09245	0.847324	4.04678	0	1.56373	2.3179	1.26891	0	1.19486	5.97057	1.84716	3.56109	0.872573	1.01306	0	0.998189	0	NQ18_RS09245	UDP-N-acetylmuramoyl-tripeptide--D-alanyl-D- alanine ligase
NQ18_RS09250	8.47324	12.1404	13.5684	10.9461	1.15895	3.80672	1.16111	0	6.82351	12.9301	15.1346	7.85316	5.06531	1.0234	1.99638	11.573	NQ18_RS09250	UDP-N-acetylmuramoylalanyl-D-glutamate--2, 6-diaminopimelate ligase
NQ18_RS09255	5.93127	10.5216	25.0494	10.1643	3.47685	3.80672	6.96667	3.58458	13.647	8.31222	10.6833	10.4709	3.03919	2.0468	0.998189	3.15628	NQ18_RS09255	cell division protein
NQ18_RS09260	0	0	0	0.781866	0	0	1.16111	0	0	0.92358	0	0	0	0	0	0	NQ18_RS09260	cell division protein FtsL
NQ18_RS09265	5.93127	4.04678	11.481	8.60052	10.4306	2.53781	8.12778	3.58458	6.82351	3.69432	12.4638	8.72573	4.05225	13.3042	1.99638	3.15628	NQ18_RS09265	16S rRNA m(4)C1402 methyltransferase
NQ18_RS09270	0	0	0	0	0	0	0	0	0	0	0	0	0	1.0234	0	0	NQ18_RS09270	cell division protein MraZ
NQ18_RS09275	0	0	0	0	0	0	1.16111	0	0	0	0	0	0	0	0	0	NQ18_RS09275	16S rRNA methyltransferase
NQ18_RS09290	0	0	0	0	0	0	0	1.19486	0	0.92358	0	0	0	0	0	0	NQ18_RS09290	DnaA initiator-associating protein DiaA
NQ18_RS09305	0	0	0	0	0	1.26891	0	0	0	0	0	0	0	0	0	0	NQ18_RS09305	stringent starvation protein A
NQ18_RS09310	1.69465	1.61871	0	0	0	0	2.32222	0	0	0.92358	0.890272	0.872573	1.01306	3.0702	0.998189	0	NQ18_RS09310	cytochrome C
NQ18_RS09315	0	0	1.04373	0	0	0	0	2.38972	0	0	0.890272	0	0	0	0	0	NQ18_RS09315	cytochrome B
NQ18_RS09320	0	2.42807	3.13118	0	1.15895	1.26891	2.32222	2.38972	0.852938	0.92358	0	1.74515	0	2.0468	1.99638	0	NQ18_RS09320	iron-sulfur protein
NQ18_RS09325	0.847324	4.04678	0	1.56373	0	0	0	7.16915	2.55881	0.92358	2.67082	0.872573	2.02613	0	0.998189	1.05209	NQ18_RS09325	30S ribosomal protein S9
NQ18_RS09335	1.69465	0	0	1.56373	6.9537	1.26891	2.32222	1.19486	1.70588	0	0.890272	0	2.02613	0	0.998189	2.10419	NQ18_RS09335	aldo-keto reductase
NQ18_RS09340	0	0	0	0.781866	0	0	0	0	0	0	13.3541	0	0	0	0	0	NQ18_RS09340	acyl-CoA dehydrogenase
NQ18_RS09345	39.8242	16.1871	5.21863	10.1643	0	393.361	48.7667	63.3275	17.0588	37.8668	27.5984	10.4709	50.6531	0	46.9149	0	NQ18_RS09345	AraC family transcriptional regulator
NQ18_RS09350	0	0	0	0	0	0	0	0	0	0.92358	0	0	0	1.0234	0	0	NQ18_RS09350	hypothetical protein
NQ18_RS09355	0	0	2.08745	0	0	0	1.16111	0	0	3.69432	0.890272	0.872573	0	0	0	0	NQ18_RS09355	hypothetical protein
NQ18_RS09360	0	3.23743	1.04373	0.781866	0	1.26891	1.16111	0	0	0	0.890272	1.74515	0	1.0234	0.998189	1.05209	NQ18_RS09360	tryptophanyl-tRNA synthetase
NQ18_RS09365	0	0	1.04373	1.56373	0	0	0	0	0.852938	0.92358	0	0	1.01306	0	0	0	NQ18_RS09365	alpha/beta hydrolase
NQ18_RS09375	1.69465	2.42807	3.13118	1.56373	3.47685	5.07562	3.48333	3.58458	10.2353	3.69432	1.78054	4.36286	6.07838	1.0234	4.99095	9.46884	NQ18_RS09375	adenylylsulfate kinase
NQ18_RS09380	3.38929	4.04678	7.30608	7.81866	10.4306	7.61344	8.12778	22.7023	2.55881	1.84716	0.890272	5.23544	3.03919	3.0702	2.99457	2.10419	NQ18_RS09380	sulfate adenylyltransferase
NQ18_RS09385	0	0.809357	0	0	1.15895	0	0	2.38972	0	1.84716	0	5.23544	1.01306	1.0234	0.998189	0	NQ18_RS09385	murein hydrolase B
NQ18_RS09390	0.847324	0	0	0	0	0	1.16111	0	0	0	0.890272	0	0	0	0.998189	1.05209	NQ18_RS09390	metal-binding protein
NQ18_RS09395	0	0.809357	1.04373	0	0	0	0	0	0	0	0	0	1.01306	0	0	0	NQ18_RS09395	2-alkenal reductase
NQ18_RS09400	0	0	0	1.56373	0	0	0	0	0	0	0	0	0	1.0234	0	0	NQ18_RS09400	histidinol-phosphate aminotransferase
NQ18_RS09405	0.847324	0	2.08745	0.781866	0	0	0	0	0.852938	0	0.890272	0	1.01306	2.0468	0	0	NQ18_RS09405	histidinol dehydrogenase
NQ18_RS09410	0.847324	1.61871	0	0	0	0	0	0	0	0	0	0.872573	0	0	2.99457	0	NQ18_RS09410	hisG ,ATP phosphoribosyltransferase
NQ18_RS09415	1.69465	0	1.04373	0	0	0	0	1.19486	0.852938	0	1.78054	8.72573	0	0	0.998189	0	NQ18_RS09415	UDP-N-acetylglucosamine 1-carboxyvinyltransferase
NQ18_RS09420	0	0.809357	0	0	0	0	0	0	0.852938	0	0.890272	0	0	0	0	0	NQ18_RS09420	BolA family transcriptional regulator
NQ18_RS09425	0	0	0	0	4.6358	0	0	0	0	0	0.890272	0.872573	0	0	0	1.05209	NQ18_RS09425	anti-sigma factor antagonist
NQ18_RS09430	0	0	0	0.781866	0	0	0	0	0	0	0.890272	0	0	0	0	0	NQ18_RS09430	toluene tolerance protein
NQ18_RS09440	0.847324	2.42807	2.08745	0.781866	0	0	0	0	0.852938	0	0	5.23544	0	3.0702	2.99457	0	NQ18_RS09440	ABC transporter permease
NQ18_RS09445	1.69465	2.42807	8.3498	0	0	0	0	0	3.41175	0	1.78054	0.872573	0	0	1.99638	0	NQ18_RS09445	organic solvent ABC transporter ATP-binding protein
NQ18_RS09450	11.8625	5.6655	6.26235	14.8554	2.3179	0	0	1.19486	9.38232	12.9301	16.9152	13.9612	6.07838	3.0702	1.99638	5.26047	NQ18_RS09450	D-arabinose 5-phosphate isomerase
NQ18_RS09465	0	1.61871	0	0.781866	0	0	1.16111	0	0	0.92358	0	1.74515	0	0	0	0	NQ18_RS09465	organic solvent tolerance protein OstA
NQ18_RS09470	0.847324	1.61871	1.04373	0.781866	0	0	0	0	0.852938	0	0	0	0	0	0	0	NQ18_RS09470	lipopolysaccharide ABC transporter ATP-binding protein
NQ18_RS09475	0	0	0	0	1.15895	0	0	0	0	0	0	0.872573	2.02613	0	0	1.05209	NQ18_RS09475	RNA polymerase factor sigma-54
NQ18_RS09485	0.847324	0.809357	2.08745	3.12746	2.3179	2.53781	3.48333	0	5.11763	6.46506	3.56109	6.10801	0	3.0702	1.99638	1.05209	NQ18_RS09485	PTS fructose transporter subunit IIA
NQ18_RS09490	0.847324	1.61871	2.08745	1.56373	1.15895	0	0	0	1.70588	3.69432	1.78054	0.872573	1.01306	0	2.99457	3.15628	NQ18_RS09490	glmZ(sRNA)-inactivating NTPase
NQ18_RS09495	0	0	10.4373	0	0	0	1.16111	0	1.70588	7.38864	0	1.74515	0	0	0	0	NQ18_RS09495	phosphocarrier protein HPr
NQ18_RS09500	0	0	0	0.781866	0	0	0	0	0	0	0	0	0	0	0	0	NQ18_RS09500	heavy-metal transporter
NQ18_RS09505	0	0	0	0	0	0	0	0	0	0	0	0	0	0	0.998189	0	NQ18_RS09505	superoxide dismutase
NQ18_RS09515	0	0	0	0	0	0	0	0	0	0.92358	0	1.74515	0	0	0.998189	0	NQ18_RS09515	aspA ,fumarate hydratase
NQ18_RS09525	2.54197	1.61871	7.30608	8.60052	1.15895	3.80672	2.32222	1.19486	2.55881	3.69432	1.78054	2.61772	0	6.1404	3.99276	1.05209	NQ18_RS09525	pmbA ,peptidase C69
NQ18_RS09535	5.08394	6.47485	5.21863	5.47306	3.47685	2.53781	4.64444	2.38972	5.97057	12.9301	13.3541	9.5983	1.01306	0	4.99095	4.20837	NQ18_RS09535	tldD ,protease TldD
NQ18_RS09540	7.62591	5.6655	7.30608	3.12746	4.6358	20.3025	12.7722	7.16915	7.67644	12.0065	6.2319	7.85316	2.02613	1.0234	2.99457	5.26047	NQ18_RS09540	carbon-nitrogen hydrolase
NQ18_RS09545	0.847324	0.809357	3.13118	0.781866	1.15895	1.26891	0	0	1.70588	1.84716	1.78054	1.74515	1.01306	0	0	4.20837	NQ18_RS09545	hypothetical protein
NQ18_RS09550	2.54197	0.809357	0	3.90933	3.47685	0	3.48333	0	0.852938	9.2358	2.67082	0	3.03919	1.0234	0	1.05209	NQ18_RS09550	ribonuclease G
NQ18_RS09555	0	0	1.04373	1.56373	0	1.26891	1.16111	0	0.852938	0.92358	0.890272	0.872573	0	0	0.998189	1.05209	NQ18_RS09555	septum formation protein Maf
NQ18_RS09560	0	0.809357	0	0	0	0	0	1.19486	0	0	0	0	0	0	0	0	NQ18_RS09560	rod shape-determining protein MreD
NQ18_RS09565	3.38929	21.8526	26.0931	17.201	0	0	1.16111	72.8864	9.38232	5.54148	26.7082	6.98058	15.1959	41.9594	0	2.10419	NQ18_RS09565	rod shape-determining protein MreC
NQ18_RS09570	2.54197	2.42807	1.04373	0.781866	0	0	0	0	0	0.92358	0	0.872573	0	0	0.998189	1.05209	NQ18_RS09570	rod shape-determining protein Mbl
NQ18_RS09580	0.847324	0	0	0	0	0	0	0	0	0	0.890272	0	0	0	0	0	NQ18_RS09580	glutamyl-tRNA amidotransferase
NQ18_RS09585	0	1.61871	1.04373	1.56373	3.47685	0	1.16111	0	0.852938	0.92358	0.890272	0.872573	1.01306	0	0	1.05209	NQ18_RS09585	gatB ,aspartyl/glutamyl-tRNA(Asn/Gln) amidotransferase subunit B
NQ18_RS09595	0	0.809357	0	0.781866	0	0	0	0	0	0	0	0	0	1.0234	0	0	NQ18_RS09595	4-carboxymuconolactone decarboxylase
NQ18_RS09600	0	0	0	0	0	0	0	0	0	0	0	0.872573	0	0	0	0	NQ18_RS09600	signal peptide protein
NQ18_RS09605	0	0	0	0	0	0	1.16111	0	0.852938	0	0	0	0	0	0	0	NQ18_RS09605	hypothetical protein
NQ18_RS09610	1.69465	0	0	0.781866	0	0	0	0	0	2.77074	0	0	0	0	0	1.05209	NQ18_RS09610	hypothetical protein
NQ18_RS09620	0.847324	1.61871	1.04373	0	0	0	0	0	0	0.92358	0	0	0	0	0.998189	1.05209	NQ18_RS09620	hypothetical protein
NQ18_RS09630	0.847324	0.809357	2.08745	1.56373	1.15895	1.26891	2.32222	1.19486	0	0	0	0	1.01306	0	0	2.10419	NQ18_RS09630	chemotaxis protein CheY
NQ18_RS09635	0.847324	0	0	0	0	0	0	0	0	0.92358	1.78054	0	0	0	0	0	NQ18_RS09635	sensor histidine kinase
NQ18_RS09640	5.08394	3.23743	1.04373	2.3456	0	2.53781	2.32222	4.77943	3.41175	7.38864	1.78054	0	1.01306	1.0234	0	0	NQ18_RS09640	hypothetical protein
NQ18_RS09645	0	0	0	1.56373	0	0	0	0	0	0	3.56109	0	0	0	5.98913	5.26047	NQ18_RS09645	ABC transporter
NQ18_RS09650	0	0	0	0.781866	0	0	0	0	0.852938	0	0	0	8.1045	0	0	0	NQ18_RS09650	peptide ABC transporter substrate-binding protein
NQ18_RS09655	30.5036	6.47485	4.1749	15.6373	0	0	4.64444	2.38972	4.26469	3.69432	9.79299	12.216	9.11757	16.3744	0	21.0419	NQ18_RS09655	X-Pro dipeptidase
NQ18_RS09665	0	0	0	0	0	0	0	0	10.2353	0	0	6.10801	0	0	1.99638	0	NQ18_RS09665	ABC transporter
NQ18_RS09670	12.7099	21.0433	13.5684	28.1472	0	0	30.1889	1.19486	23.8823	33.2489	17.8054	36.6481	3.03919	1.0234	52.904	111.522	NQ18_RS09670	hypothetical protein
NQ18_RS09675	0	0	0	0	0	0	0	1.19486	0	0	0	0.872573	0	0	0	0	NQ18_RS09675	peptide ABC transporter substrate-binding protein
NQ18_RS09680	272.838	214.48	182.652	206.413	467.057	491.067	269.378	106.342	257.587	152.391	164.7	205.927	338.363	464.624	227.587	270.388	NQ18_RS09680	peptide ABC transporter permease
NQ18_RS09685	1.69465	0	0	9.38239	0	0	0	0	6.82351	0	4.45136	0	0	18.4212	0	0	NQ18_RS09685	peptide ABC transporter
NQ18_RS09690	8.47324	0.809357	0	0.781866	0	0	85.9222	0	7.67644	6.46506	7.12218	0	0	1.0234	1.99638	2.10419	NQ18_RS09690	dppD ,peptide ABC transporter ATP-binding protein
NQ18_RS09695	0	0	0	0	1.15895	0	0	0	0	0.92358	0	0	0	0	0	0	NQ18_RS09695	peptide ABC transporter ATP-binding protein
NQ18_RS09700	3.38929	6.47485	5.21863	1.56373	13.9074	2.53781	12.7722	3.58458	7.67644	4.6179	3.56109	2.61772	2.02613	2.0468	5.98913	6.31256	NQ18_RS09700	lysine transporter LysE
NQ18_RS09705	0.847324	2.42807	0	2.3456	0	0	0	0	1.70588	0.92358	1.78054	2.61772	1.01306	0	0.998189	1.05209	NQ18_RS09705	AsnC family transcriptional regulator
NQ18_RS09710	11.0152	3.23743	15.6559	11.728	3.47685	5.07562	3.48333	8.36401	5.11763	10.1594	23.1471	20.0692	2.02613	9.2106	3.99276	74.6987	NQ18_RS09710	allophanate hydrolase
NQ18_RS09715	1.69465	0	0	6.25493	1.15895	1.26891	3.48333	2.38972	0	0.92358	0	2.61772	0	1.0234	1.99638	0	NQ18_RS09715	allophanate hydrolase
NQ18_RS09720	0	0	0	2.3456	1.15895	1.26891	0	1.19486	2.55881	1.84716	0.890272	1.74515	1.01306	0	1.99638	1.05209	NQ18_RS09720	hypothetical protein
NQ18_RS09725	0	0	0	10.9461	0	0	48.7667	0	0.852938	0	5.34163	4.36286	1.01306	0	0	0	NQ18_RS09725	aspartyl/asparaginyl beta-hydroxylase
NQ18_RS09730	0	0.809357	4.1749	0	3.47685	0	0	1.19486	0	0.92358	0	0	2.02613	0	0	1.05209	NQ18_RS09730	flavodoxin
NQ18_RS09735	0	0	2.08745	0	1.15895	0	0	0	0	0	0	0.872573	0	0	1.99638	0	NQ18_RS09735	outer membrane ferric siderophore receptor
NQ18_RS09740	0	0	2.08745	0	0	0	0	0	0	0	0	0	0	0	0	0	NQ18_RS09740	Fe(II)-dependent oxygenase
NQ18_RS09745	1.69465	0	0	0	1.15895	0	0	1.19486	0	0.92358	0.890272	0	0	0	0	0	NQ18_RS09745	hypothetical protein
NQ18_RS09750	0.847324	4.04678	0	1.56373	8.11265	1.26891	8.12778	0	0	1.84716	0	0.872573	1.01306	1.0234	1.99638	1.05209	NQ18_RS09750	membrane protein
NQ18_RS09755	6.77859	0	1.04373	23.456	9.27161	1.26891	0	1.19486	8.52938	25.8602	15.1346	11.3434	18.2351	2.0468	0	0	NQ18_RS09755	glyoxalase
NQ18_RS09765	1.69465	0.809357	0	0.781866	2.3179	0	1.16111	0	0.852938	0	0.890272	0	0	0	1.99638	0	NQ18_RS09765	methyl-accepting chemotaxis protein
NQ18_RS09770	0	0.809357	1.04373	0	2.3179	1.26891	1.16111	0	0.852938	0.92358	0	0.872573	0	0	0.998189	2.10419	NQ18_RS09770	membrane protein
NQ18_RS09775	0.847324	0	0	0	0	0	0	0	0	0	0.890272	0	0	3.0702	0	0	NQ18_RS09775	N-acetyl-anhydromuranmyl-L-alanine amidase
NQ18_RS09780	2.54197	0	0	1.56373	0	0	0	0	4.26469	2.77074	0.890272	1.74515	1.01306	8.1872	1.99638	1.05209	NQ18_RS09780	thymidine phosphorylase
NQ18_RS09785	0.847324	1.61871	2.08745	0.781866	0	0	0	0	1.70588	0.92358	6.2319	0.872573	0	0	10.9801	0	NQ18_RS09785	nicotinate-nucleotide pyrophosphorylase
NQ18_RS09795	11456.7	10520	10397.6	11667	9694.62	10137.3	11268.6	10052.3	8811.7	8222.64	9541.05	8577.39	10177.2	9897.3	9337.06	9106.92	NQ18_RS09795	type IV pilus structural subunit PilA
NQ18_RS09800	45.7555	22.662	27.1369	21.1104	1.15895	1.26891	24.3833	48.9892	41.794	26.7838	67.6607	47.9915	113.463	4.0936	18.9656	9.46884	NQ18_RS09800	type II secretory protein GspE
NQ18_RS09805	1735.32	1390.48	1454.95	1250.2	1524.02	1230.84	1851.97	959.471	1760.46	1554.39	1799.24	1711.12	1549.99	1292.55	1044.11	1162.56	NQ18_RS09805	type 4 fimbrial assembly protein pilC
NQ18_RS09810	241.487	233.095	187.871	240.033	149.505	327.378	253.122	443.292	221.764	185.64	202.982	194.584	188.43	77.7784	241.562	44.1879	NQ18_RS09810	N-methyltransferase
NQ18_RS09815	0.847324	4.04678	1.04373	0.781866	0	0	4.64444	1.19486	0.852938	2.77074	0.890272	4.36286	3.03919	0	0.998189	0	NQ18_RS09815	dephospho-CoA kinase
NQ18_RS09820	0	0	0	0.781866	0	0	1.16111	0	0	0	0	0	0	0	0.998189	1.05209	NQ18_RS09820	DNA gyrase inhibitor
NQ18_RS09825	0.847324	0	0	0.781866	0	1.26891	1.16111	0	0	0	0	0	0	0	1.99638	0	NQ18_RS09825	hypothetical protein
NQ18_RS09830	0	0	0	0	0	0	0	0	1.70588	0	0.890272	0	0	0	0.998189	0	NQ18_RS09830	membrane protein
NQ18_RS09835	0	1.61871	4.1749	3.90933	3.47685	0	0	28.6766	10.2353	7.38864	1.78054	6.10801	2.02613	1.0234	0.998189	1.05209	NQ18_RS09835	hypothetical protein
NQ18_RS09840	1.69465	0.809357	2.08745	0	4.6358	0	0	2.38972	0	2.77074	1.78054	0	2.02613	1.0234	0	0	NQ18_RS09840	acetyltransferase
NQ18_RS09845	0	0	0	0	1.15895	1.26891	0	0	0	0	0	0.872573	2.02613	0	0.998189	0	NQ18_RS09845	hypothetical protein
NQ18_RS09850	1.69465	0	0	3.12746	2.3179	0	2.32222	0	0.852938	0	0.890272	0.872573	2.02613	0	0	1.05209	NQ18_RS09850	molybdenum cofactor sulfurase
NQ18_RS09860	0	0	2.08745	0.781866	0	0	2.32222	1.19486	0.852938	0	0	0.872573	0	1.0234	0.998189	1.05209	NQ18_RS09860	FAD-dependent pyridine nucleotide-disulfide oxidoreductase
NQ18_RS09865	0	0	2.08745	0	0	0	0	0	1.70588	0.92358	0	0	0	0	0.998189	0	NQ18_RS09865	ATPase
NQ18_RS09875	0	1.61871	1.04373	4.69119	1.15895	164.958	0	0	3.41175	23.0895	9.79299	0.872573	3.03919	9.2106	11.9783	49.4484	NQ18_RS09875	Large exoprotein
NQ18_RS09880	23.7251	62.3205	65.7547	50.8213	429.971	105.319	102.178	286.766	56.2939	28.631	16.0249	63.6978	237.057	356.143	126.77	0	NQ18_RS09880	cobyrinic acid a,c-diamide synthase
NQ18_RS09885	47.4501	52.6082	10.4373	28.1472	0	0	133.528	84.835	34.9705	52.6441	47.1844	67.1881	330.258	49.1232	118.785	91.5321	NQ18_RS09885	hypothetical protein
NQ18_RS09890	42.3662	23.4713	39.6616	68.8042	231.79	0	0	27.4817	50.3234	27.7074	38.2817	19.1966	175.26	71.638	78.8569	0	NQ18_RS09890	hypothetical protein
NQ18_RS09895	13.5572	91.4573	34.4429	14.0736	0	0	219.45	76.4709	78.4703	31.4017	67.6607	128.268	89.1495	92.106	37.9312	85.2196	NQ18_RS09895	hypothetical protein
NQ18_RS09900	194.884	132.735	193.089	200.158	1.15895	93.8991	251.961	120.681	184.235	223.506	238.593	143.975	149.933	184.212	157.714	34.7191	NQ18_RS09900	hypothetical protein
NQ18_RS09905	118.625	108.454	103.329	174.356	101.988	0	140.494	340.535	162.058	127.454	190.518	142.229	138.79	185.235	134.756	279.857	NQ18_RS09905	hypothetical protein
NQ18_RS09910	12.7099	61.5111	9.39353	14.8554	0	143.386	71.9889	0	24.7352	42.4847	40.0622	34.0303	71.9275	58.3338	18.9656	172.543	NQ18_RS09910	hypothetical protein
NQ18_RS09915	29.6563	9.71228	8.3498	1.56373	0	0	61.5389	0	11.0882	17.548	7.12218	11.3434	12.1568	0	21.9602	46.2921	NQ18_RS09915	hypothetical protein
NQ18_RS09920	132.182	71.2234	93.9353	89.9145	449.673	347.68	271.7	450.462	133.911	145.926	205.653	127.396	374.833	399.126	184.665	266.18	NQ18_RS09920	DNA helicase
NQ18_RS09925	186.411	139.209	80.3669	160.282	267.718	222.059	213.644	75.2761	153.529	81.2751	134.431	126.523	331.272	221.054	243.558	193.585	NQ18_RS09925	hypothetical protein
NQ18_RS09930	0	9.71228	0	10.1643	185.432	0	0	0	7.67644	18.4716	19.586	19.1966	0	0	10.9801	62.0735	NQ18_RS09930	hypothetical protein
NQ18_RS09935	29.6563	58.2737	35.4867	35.184	0	269.008	154.428	72.8864	60.5586	60.0327	43.6233	28.7949	127.646	194.446	231.58	79.9591	NQ18_RS09935	hypothetical protein
NQ18_RS09940	15.2518	59.8924	26.0931	71.9316	1.15895	0	101.017	0	17.9117	5.54148	40.0622	50.6092	181.338	175.001	88.8388	58.9172	NQ18_RS09940	hyphothetical protein CP12
NQ18_RS09945	11.0152	21.0433	14.6122	15.6373	0	187.798	0	311.858	20.4705	31.4017	21.3665	22.6869	28.3658	50.1466	45.9167	6.31256	NQ18_RS09945	hyphothetical protein CP13
NQ18_RS09950	2.54197	6.47485	21.9182	28.1472	0	129.428	23.2222	0	38.3822	2.77074	24.0373	20.9417	20.2613	66.521	129.765	32.6149	NQ18_RS09950	hypothetical protein
NQ18_RS09955	45.7555	26.7088	63.6673	15.6373	5.79475	0	105.661	2.38972	23.8823	43.4083	26.7082	20.9417	34.4441	2.0468	106.806	61.0214	NQ18_RS09955	nucleoid-associated protein
NQ18_RS09960	85.5797	39.6585	87.6729	67.2404	343.049	0	113.789	149.357	86.9997	82.1986	108.613	109.944	138.79	176.025	113.794	167.283	NQ18_RS09960	DNA methyltransferase
NQ18_RS09965	19.4884	11.331	15.6559	3.12746	0	0	37.1556	1.19486	7.67644	16.6244	28.4887	22.6869	58.7576	0	39.9276	19.9898	NQ18_RS09965	DNA-binding protein
NQ18_RS09970	221.999	161.871	241.101	188.43	402.156	1.26891	167.2	346.509	188.499	210.576	208.324	175.387	467.022	288.599	458.169	239.877	NQ18_RS09970	hypothetical protein
NQ18_RS09975	65.2439	80.9357	68.8859	20.3285	185.432	1.26891	83.6	191.177	57.1469	135.766	56.9774	62.8252	165.129	183.189	85.8443	213.575	NQ18_RS09975	hypothetical protein
NQ18_RS09980	243.182	248.473	252.582	370.604	68.3781	199.218	63.8611	140.993	342.028	275.227	227.91	315.871	228.952	503.513	390.292	192.533	NQ18_RS09980	hypothetical protein
NQ18_RS09995	9.32056	21.0433	14.6122	3.90933	0	0	0	0	0.852938	0	0	1.74515	0	0	0	0	NQ18_RS09995	hypothetical protein
NQ18_RS10000	4039.19	3403.35	3583.11	3610.66	2523.04	1551.87	2127.16	1739.71	3329.87	4037.89	3775.64	3609.83	2039.3	2505.28	1771.79	1616.02	NQ18_RS10000	hypothetical protein
NQ18_RS10025	0	5.6655	2.08745	8.60052	2.3179	0	0	0	1.70588	0.92358	10.6833	4.36286	1.01306	2.0468	0	1.05209	NQ18_RS10025	bifunctional 5,10-methylene-tetrahydrofolate dehydrogenase/ 5,10-methylene-tetrahydrofolate cyclohydrolase
NQ18_RS10030	0.847324	8.09357	3.13118	5.47306	2.3179	1.26891	4.64444	2.38972	1.70588	1.84716	10.6833	1.74515	4.05225	1.0234	2.99457	0	NQ18_RS10030	cysteinyl-tRNA synthetase
NQ18_RS10035	3.38929	0.809357	2.08745	2.3456	0	1.26891	4.64444	3.58458	3.41175	3.69432	13.3541	3.49029	6.07838	1.0234	1.99638	0	NQ18_RS10035	glutaminyl-tRNA synthetase
NQ18_RS10040	0	0.809357	2.08745	0	1.15895	1.26891	0	0	0.852938	1.84716	1.78054	0	1.01306	0	1.99638	1.05209	NQ18_RS10040	cyclophilin
NQ18_RS10045	0	0	0	0.781866	5.79475	0	1.16111	2.38972	1.70588	0.92358	0	0	1.01306	1.0234	1.99638	1.05209	NQ18_RS10045	UDP-2,3-diacylglucosamine hydrolase
NQ18_RS10050	0.847324	0	0	0	1.15895	0	0	1.19486	2.55881	0	0.890272	0	0	0	0	0	NQ18_RS10050	membrane protease subunit, stomatin/prohibitin
NQ18_RS10055	0	0	1.04373	0.781866	0	0	2.32222	0	0.852938	0.92358	0	0	1.01306	0	0.998189	0	NQ18_RS10055	hypothetical protein
NQ18_RS10060	6.77859	8.09357	10.4373	6.25493	6.9537	24.1092	9.28889	15.5332	8.52938	10.1594	16.0249	6.10801	11.1437	11.2574	35.9348	25.2502	NQ18_RS10060	universal stress protein A
NQ18_RS10065	0	0	3.13118	0	0	0	0	0	1.70588	0	0	0	0	22.5148	0	0	NQ18_RS10065	hypothetical protein
NQ18_RS10070	8.47324	8.90293	15.6559	10.1643	10.4306	20.3025	12.7722	8.36401	5.11763	12.0065	8.01245	3.49029	12.1568	5.117	7.98551	4.20837	NQ18_RS10070	aconitate hydratase
NQ18_RS10075	0	0	0	0	0	0	1.16111	1.19486	0	0	0	0	0	0	0.998189	1.05209	NQ18_RS10075	hypothetical protein
NQ18_RS10080	0	0	0	0	0	1.26891	0	0	2.55881	0	0	0	0	0	0	0	NQ18_RS10080	histidine kinase
NQ18_RS10085	0	0	0	0	0	0	0	0	0.852938	0	0	0	0	0	0	0	NQ18_RS10085	lyase
NQ18_RS10090	0	0	0	0	0	1.26891	0	0	0	0	0	0	0	0	0	1.05209	NQ18_RS10090	nitrite transporter
NQ18_RS10095	0	0	1.04373	0.781866	0	0	0	0	0.852938	0.92358	0.890272	4.36286	1.01306	0	0	0	NQ18_RS10095	protein kinase
NQ18_RS10100	0	0	0	0	0	0	0	0	0	0	0	0	0	0	1.99638	1.05209	NQ18_RS10100	nitrite reductase
NQ18_RS10105	0	0	0	0	1.15895	0	1.16111	0	0	0	0	0	1.01306	0	0	0	NQ18_RS10105	nitrite reductase
NQ18_RS10110	0	0	0	0	0	1.26891	2.32222	1.19486	0	0.92358	0	0	1.01306	0	0	2.10419	NQ18_RS10110	nitrate reductase subunit alpha
NQ18_RS10115	0	0	0	1.56373	0	0	0	0	0	0	1.78054	0	0	0	0	1.05209	NQ18_RS10115	uroporphyrin-III C-methyltransferase
NQ18_RS10120	36.4349	24.2807	48.0114	33.6202	24.338	45.6806	48.7667	46.5995	43.4998	46.179	38.2817	34.0303	46.6009	45.0296	49.9095	44.1879	NQ18_RS10120	porin
NQ18_RS10125	1087.12	1454.41	1240.99	1319.01	1502	1262.56	1670.84	2120.87	1336.55	1045.49	1315.82	1109.04	1661.42	1325.3	1403.45	1586.56	NQ18_RS10125	RNA polymerase sigma factor SigX
NQ18_RS10130	5.08394	18.6152	6.26235	7.03679	2.3179	0	1.16111	1.19486	10.2353	11.083	6.2319	8.72573	1.01306	1.0234	1.99638	3.15628	NQ18_RS10130	putative cytoplasmic membrane protein
NQ18_RS10135	0	0	0	1.56373	0	0	0	0	0	0.92358	0	0	0	0	0	0	NQ18_RS10135	CfrX protein
NQ18_RS10140	0.847324	1.61871	1.04373	1.56373	0	0	0	0	0	0	1.78054	0	0	0	0.998189	1.05209	NQ18_RS10140	CmaX protein
NQ18_RS10145	0.847324	0	0	0	1.15895	2.53781	3.48333	3.58458	0.852938	1.84716	0	0.872573	3.03919	3.0702	0.998189	4.20837	NQ18_RS10145	ribonuclease
NQ18_RS10150	0	0	0	0	0	1.26891	0	0	0	1.84716	0.890272	0	0	1.0234	0	0	NQ18_RS10150	EstX
NQ18_RS10155	21.1831	29.9462	18.7871	8.60052	9.27161	6.34453	6.96667	5.97429	11.9411	10.1594	15.1346	13.0886	15.1959	16.3744	7.98551	6.31256	NQ18_RS10155	phosphoenolpyruvate synthase
NQ18_RS10160	0	8.09357	7.30608	0	0	0	0	0	8.52938	0	3.56109	24.432	46.6009	0	19.9638	88.3759	NQ18_RS10160	phosphoenolpyruvate synthase
NQ18_RS10165	0	0	0	0	0	0	0	2.38972	0	0	0	0	1.01306	0	0	0	NQ18_RS10165	hypothetical protein
NQ18_RS10170	0	0	0	0	0	1.26891	0	0	0	0	0	0	0	0	0	0	NQ18_RS10170	hypothetical protein
NQ18_RS10175	0	0	1.04373	0	1.15895	0	1.16111	0	0.852938	0	1.78054	0	2.02613	0	0	0	NQ18_RS10175	membrane protein
NQ18_RS10185	0.847324	1.61871	1.04373	1.56373	0	0	0	3.58458	1.70588	0	1.78054	0.872573	0	0	0	1.05209	NQ18_RS10185	hypothetical protein
NQ18_RS10190	0	0	0	0	0	0	0	0	0.852938	0	0	0	0	0	0	0	NQ18_RS10190	aromatic hydrocarbon degradation protein
NQ18_RS10200	0	0	0	0	0	0	0	0	0	0	0.890272	0	0	0	0	1.05209	NQ18_RS10200	peptidase C39
NQ18_RS10205	0	0	0	0	0	0	0	0	0	0	0	0	0	1.0234	0	0	NQ18_RS10205	hypothetical protein
NQ18_RS10210	0.847324	0	0	1.56373	1.15895	1.26891	4.64444	2.38972	1.70588	0	0	3.49029	0	2.0468	0	1.05209	NQ18_RS10210	LuxR family transcriptional regulator
NQ18_RS10215	3.38929	2.42807	9.39353	6.25493	1.15895	7.61344	1.16111	0	5.97057	2.77074	2.67082	6.10801	3.03919	3.0702	2.99457	0	NQ18_RS10215	LuxR family transcriptional regulator
NQ18_RS10220	0.847324	0	1.04373	1.56373	0	0	0	2.38972	0.852938	0.92358	1.78054	3.49029	4.05225	2.0468	0	0	NQ18_RS10220	pabB ,aminodeoxychorismate synthase
NQ18_RS10225	0	0	0	0	0	0	0	0	0.852938	0.92358	0	0.872573	0	1.0234	0	0	NQ18_RS10225	thrH ,phosphoserine phosphatase
NQ18_RS10230	1.69465	0	3.13118	0	0	1.26891	0	2.38972	0.852938	0	0	0.872573	3.03919	0	4.99095	0	NQ18_RS10230	phosphoadenosine phosphosulfate reductase
NQ18_RS10235	0.847324	2.42807	2.08745	0	1.15895	0	1.16111	1.19486	0	0.92358	1.78054	1.74515	3.03919	1.0234	0.998189	2.10419	NQ18_RS10235	hypothetical protein
NQ18_RS10240	2.54197	0.809357	1.04373	3.12746	3.47685	0	1.16111	2.38972	3.41175	3.69432	2.67082	5.23544	8.1045	4.0936	3.99276	0	NQ18_RS10240	cysB ,CysB family transcriptional regulator
NQ18_RS10245	0	1.61871	2.08745	1.56373	0	2.53781	2.32222	0	1.70588	0	0.890272	2.61772	1.01306	1.0234	0.998189	6.31256	NQ18_RS10245	universal stress protein A
NQ18_RS10250	15.2518	2.42807	6.26235	3.90933	5.79475	2.53781	3.48333	4.77943	5.11763	3.69432	6.2319	3.49029	2.02613	1.0234	3.99276	4.20837	NQ18_RS10250	2-dehydropantoate 2-reductase
NQ18_RS10255	1.69465	0.809357	13.5684	11.728	0	0	1.16111	0	20.4705	13.8537	17.8054	2.61772	15.1959	27.6318	0	30.5107	NQ18_RS10255	hypothetical protein
NQ18_RS10260	127.099	208.005	137.772	134.481	1.15895	176.378	112.628	193.567	182.529	193.028	219.007	230.359	156.012	41.9594	84.8461	218.835	NQ18_RS10260	hypothetical protein
NQ18_RS10265	5.93127	10.5216	6.26235	8.60052	0	0	2.32222	4.77943	2.55881	5.54148	8.01245	3.49029	2.02613	3.0702	0	2.10419	NQ18_RS10265	phospho-2-dehydro-3-deoxyheptonate aldolase
NQ18_RS10270	5.93127	6.47485	10.4373	4.69119	8.11265	11.4202	5.80555	10.7537	5.11763	5.54148	10.6833	6.98058	2.02613	6.1404	1.99638	3.15628	NQ18_RS10270	acetyltransferase
NQ18_RS10275	0	0.809357	0	0.781866	0	0	1.16111	1.19486	0.852938	0	0	0	0	0	0	0	NQ18_RS10275	enoyl-CoA hydratase
NQ18_RS10285	10.1679	7.28421	6.26235	7.03679	23.179	16.4958	12.7722	17.9229	11.0882	14.7773	14.2444	11.3434	12.1568	17.3978	19.9638	23.1461	NQ18_RS10285	Appr-1-p processing protein
NQ18_RS10290	0	0.809357	0	0	0	2.53781	0	0	0	0.92358	0	0	0	0	0	1.05209	NQ18_RS10290	hypothetical protein
NQ18_RS10300	0	0	0	0	0	0	0	0	0.852938	0	0	0	0	0	0	0	NQ18_RS10300	hypothetical protein
NQ18_RS10305	3.38929	1.61871	3.13118	0.781866	0	0	0	2.38972	1.70588	0.92358	2.67082	0	1.01306	0	1.99638	2.10419	NQ18_RS10305	amidotransferase
NQ18_RS10310	7.62591	0	4.1749	0.781866	0	0	47.6055	0	0.852938	8.31222	0.890272	4.36286	1.01306	0	0	1.05209	NQ18_RS10310	glutaredoxin
NQ18_RS10315	0.847324	1.61871	0	0.781866	0	0	1.16111	0	0	0	0	0	0	0	0.998189	0	NQ18_RS10315	hypothetical protein
NQ18_RS10320	1.69465	0	0	0	0	0	0	1.19486	0	0	0	0.872573	0	1.0234	0.998189	2.10419	NQ18_RS10320	aldo/keto reductase
NQ18_RS10325	11.8625	43.7053	54.2737	60.2037	248.015	248.706	120.756	96.7835	24.7352	30.4781	8.01245	23.5595	32.418	25.585	0.998189	44.1879	NQ18_RS10325	transcriptional regulator
NQ18_RS10330	0	0	1.04373	1.56373	2.3179	12.6891	2.32222	1.19486	3.41175	2.77074	0.890272	2.61772	5.06531	2.0468	12.9765	7.36466	NQ18_RS10330	3-hydroxyacyl-CoA dehydrogenase
NQ18_RS10335	0	0	0	0	0	0	1.16111	0	0	0.92358	0	0	1.01306	1.0234	1.99638	0	NQ18_RS10335	3-ketoacyl-CoA thiolase
NQ18_RS10340	83.0377	72.0328	59.4924	28.1472	0	69.7898	255.444	78.8607	37.5293	69.2685	55.1969	49.7367	42.5486	165.791	185.663	135.72	NQ18_RS10340	hypothetical protein
NQ18_RS10345	0	0	0	0	0	0	0	1.19486	0.852938	0.92358	0	0.872573	0	0	0	0	NQ18_RS10345	transporter
NQ18_RS10350	0	0.809357	0	0	0	0	0	0	0	0	0	0	0	0	0	1.05209	NQ18_RS10350	cytochrome C
NQ18_RS10360	0.847324	0	0	0	0	0	1.16111	0	0	0	0	0	0	0	0	0	NQ18_RS10360	transglutaminase
NQ18_RS10365	0	0.809357	0	0	1.15895	0	0	0	0	0.92358	0.890272	1.74515	0	1.0234	0	0	NQ18_RS10365	hypothetical protein
NQ18_RS10370	1.69465	3.23743	1.04373	0.781866	0	0	1.16111	0	5.11763	0.92358	2.67082	5.23544	0	1.0234	0.998189	2.10419	NQ18_RS10370	hypothetical protein
NQ18_RS10375	370.28	202.339	250.494	298.673	257.287	636.991	384.328	413.421	214.94	253.061	227.91	226.869	323.167	339.769	348.368	265.128	NQ18_RS10375	hypothetical protein
NQ18_RS10380	9.32056	3.23743	1.04373	2.3456	1.15895	0	2.32222	0	1.70588	7.38864	0	6.10801	4.05225	0	1.99638	1.05209	NQ18_RS10380	hypothetical protein
NQ18_RS10385	0	0	2.08745	0.781866	1.15895	0	1.16111	0	0	0	0.890272	0.872573	1.01306	0	0	0	NQ18_RS10385	membrane protein
NQ18_RS10390	4.23662	4.04678	3.13118	2.3456	0	0	1.16111	2.38972	0.852938	1.84716	0	0.872573	2.02613	0	2.99457	1.05209	NQ18_RS10390	beta-D-glucoside glucohydrolase
NQ18_RS10400	0	0	25.0494	7.81866	0	0	0	0	0	0	6.2319	6.10801	29.3788	31.7254	28.9475	0	NQ18_RS10400	type III export protein PscK
NQ18_RS10405	0.847324	0.809357	0	0	0	0	0	0	0	0	0	0	0	0	0	0	NQ18_RS10405	preproteins translocase J
NQ18_RS10410	0	0	1.04373	0	0	0	0	0	0	0.92358	0	0	0	0	0	0	NQ18_RS10410	preprotein translocase I
NQ18_RS10415	0	0	0	1.56373	1.15895	0	0	0	0.852938	0.92358	0.890272	0	0	1.0234	2.99457	0	NQ18_RS10415	type III export protein PscH
NQ18_RS10420	0	0.809357	0	0	0	0	0	0	0	0	0	0	0	0	0	0	NQ18_RS10420	preprotein translocase G
NQ18_RS10435	0	0	0	0	2.3179	0	0	0	0	0	0	0	0	0	0	0	NQ18_RS10435	type III export protein PscD
NQ18_RS10440	0	0	0	0	0	0	0	0	0	0	0.890272	0	0	2.0468	0	0	NQ18_RS10440	secretin
NQ18_RS10445	1.69465	0	0	0.781866	0	31.7227	0	0	2.55881	0.92358	0	0.872573	0	0	0.998189	1.05209	NQ18_RS10445	type III export apparatus protein
NQ18_RS10450	0.847324	1.61871	0	1.56373	0	0	1.16111	0	3.41175	0.92358	0.890272	2.61772	0	0	0	2.10419	NQ18_RS10450	ExsD
NQ18_RS10455	0.847324	0	0	0	0	0	0	0	0	0	0.890272	0	0	0	0	0	NQ18_RS10455	AraC family transcriptional regulator
NQ18_RS10460	4.23662	0	3.13118	0	0	0	0	1.19486	0	0.92358	2.67082	0	0	0	0	0	NQ18_RS10460	exoenzyme S synthesis protein B
NQ18_RS10465	0	0	0	0	0	0	0	1.19486	0	0.92358	0	0	0	0	0	0	NQ18_RS10465	ExsE
NQ18_RS10470	0	2.42807	1.04373	0.781866	0	2.53781	0	0	0.852938	0.92358	0	0.872573	0	0	1.99638	2.10419	NQ18_RS10470	exoenzyme S synthesis protein C
NQ18_RS10480	0	0	2.08745	0	0	0	0	0	0	0	0	0	0	1.0234	0	0	NQ18_RS10480	translocator protein PopB
NQ18_RS10490	0	0	0	0	0	0	0	1.19486	0	0	0	1.74515	0	0	0	0	NQ18_RS10490	type III secretion protein
NQ18_RS10495	0	0	0	0	0	0	0	0	0	0	0	0	0	0	0.998189	0	NQ18_RS10495	regulator
NQ18_RS10505	0	0	0	0	1.15895	0	1.16111	0	0	0	0	2.61772	0	1.0234	0	0	NQ18_RS10505	type III secretory apparatus protein PcrD
NQ18_RS10520	0	0	0	0	1.15895	0	0	0	0	0	0	0	1.01306	0	0	0	NQ18_RS10520	type III secretion protein
NQ18_RS10530	0	0	0	0	0	0	0	0	0	0	0	1.74515	3.03919	0	0	0	NQ18_RS10530	type III secretion protein
NQ18_RS10535	2.54197	0.809357	0	0.781866	0	12.6891	0	1.19486	1.70588	0	2.67082	1.74515	0	1.0234	0	7.36466	NQ18_RS10535	fliI ,ATP synthase
NQ18_RS10550	0	0	0	0	0	0	0	1.19486	1.70588	0	0	1.74515	1.01306	0	0	0	NQ18_RS10550	type III secretion system protein
NQ18_RS10555	0	0	0	0	0	0	0	0	0	0	0	0	0	2.0468	0	0	NQ18_RS10555	ssaR ,flagellar biosynthesis protein FliP
NQ18_RS10570	0.847324	0	0	0	0	0	0	0	0	0	0	0	0	0	0.998189	0	NQ18_RS10570	preprotein translocase U
NQ18_RS10575	0	0	1.04373	0	0	1.26891	0	0	1.70588	0.92358	0.890272	1.74515	0	0	0	7.36466	NQ18_RS10575	membrane protein
NQ18_RS10580	0	0.809357	0	2.3456	0	0	0	0	0	0	0	0	0	0	0	0	NQ18_RS10580	hypothetical protein
NQ18_RS10585	0	0	1.04373	0	0	1.26891	0	0	0.852938	2.77074	0.890272	0.872573	0	0	0	1.05209	NQ18_RS10585	spermidine synthase
NQ18_RS10590	0	0	2.08745	1.56373	0	2.53781	0	0	5.11763	0	0.890272	1.74515	1.01306	1.0234	1.99638	0	NQ18_RS10590	DNA-3-methyladenine glycosidase
NQ18_RS10595	166.075	267.897	212.92	240.033	0	0	276.344	210.295	299.381	252.137	210.104	237.34	249.213	120.761	184.665	231.461	NQ18_RS10595	hypothetical protein
NQ18_RS10600	0	0	0	0.781866	1.15895	0	2.32222	1.19486	0.852938	0	0	0.872573	0	2.0468	0.998189	0	NQ18_RS10600	enolase-phosphatase E1
NQ18_RS10605	1.69465	0.809357	0	3.90933	0	1.26891	0	0	0	0.92358	0	2.61772	0	2.0468	1.99638	1.05209	NQ18_RS10605	acireductone dioxygenase
NQ18_RS10610	0	0	0	0	0	0	0	1.19486	0	0	0	0	0	0	0	0	NQ18_RS10610	methylthioribulose-1-phosphate dehydratase
NQ18_RS10615	0	0	0	0	0	0	0	0	0	0	0	0	0	1.0234	0.998189	0	NQ18_RS10615	MFS transporter
NQ18_RS10620	0	0.809357	0	0.781866	0	0	0	0	0	0	0.890272	1.74515	1.01306	1.0234	0.998189	0	NQ18_RS10620	chorismate synthase
NQ18_RS10625	1.69465	0.809357	0	0.781866	0	0	0	0	0.852938	1.84716	0	0.872573	0	0	0.998189	0	NQ18_RS10625	alpha/beta hydrolase
NQ18_RS10630	0	0.809357	0	0.781866	0	0	0	0	0	0	0	0	0	0	0	0	NQ18_RS10630	hypothetical protein
NQ18_RS10635	0	0.809357	1.04373	0.781866	0	1.26891	0	0	2.55881	0	5.34163	0.872573	0	1.0234	1.99638	1.05209	NQ18_RS10635	N5-glutamine S-adenosyl-L-methionine-dependent methyltransferase
NQ18_RS10640	1.69465	0	0	0	1.15895	1.26891	0	0	0.852938	1.84716	1.78054	0.872573	0	0	0	0	NQ18_RS10640	putative hydrolase, isochorismatase family protein
NQ18_RS10660	0	0	0	0	0	0	0	0	0	0	0.890272	0	0	1.0234	0	0	NQ18_RS10660	chemotaxis protein
NQ18_RS10670	0.847324	0	0	0	0	0	0	0	0	0.92358	0	0.872573	0	0	0	0	NQ18_RS10670	chemotaxis protein A
NQ18_RS10675	0.847324	0	0	1.56373	0	0	0	2.38972	0.852938	0.92358	1.78054	1.74515	0	1.0234	0	0	NQ18_RS10675	Fis family transcriptional regulator
NQ18_RS10680	0.847324	0	1.04373	0.781866	0	0	0	0	5.97057	0	0	0.872573	0	0	0	1.05209	NQ18_RS10680	hypothetical protein
NQ18_RS10685	0	0	1.04373	0	0	0	0	0	0	0	0	0	0	1.0234	0	0	NQ18_RS10685	LysR family transcriptional regulator
NQ18_RS10690	0	0.809357	18.7871	10.9461	0	0	0	0	6.82351	9.2358	0	0	0	0	21.9602	1.05209	NQ18_RS10690	3-ketoacyl-ACP reductase
NQ18_RS10695	0	0	0	0	0	0	1.16111	0	0	0	0	0	0	0	0	0	NQ18_RS10695	arylsulfatase
NQ18_RS10700	0.847324	0	0	0	0	0	0	0	0.852938	0.92358	0	0	0	1.0234	0	0	NQ18_RS10700	sulfonate ABC transporter ATP-binding protein
NQ18_RS10705	0	0.809357	0	0	0	0	0	0	0	0	0.890272	0	0	0	0	0	NQ18_RS10705	ABC transporter permease
NQ18_RS10715	0	2.42807	1.04373	0	1.15895	0	0	0	0	0.92358	0	0	0	0	0.998189	0	NQ18_RS10715	hypothetical protein
NQ18_RS10720	0	0	0	0	0	0	0	2.38972	0.852938	0	0	0	0	0	0	0	NQ18_RS10720	transporter
NQ18_RS10725	0	0	1.04373	0	0	0	0	7.16915	0	0.92358	0	0	0	0	0	0	NQ18_RS10725	porin
NQ18_RS10735	0	0	0	0	4.6358	0	0	0	0.852938	0.92358	0	0.872573	1.01306	1.0234	0	3.15628	NQ18_RS10735	transcriptional regulator
NQ18_RS10740	0	0	0	0	0	74.8655	0	0	0	0	0	2.61772	1.01306	1.0234	0	0	NQ18_RS10740	TonB-denpendent receptor
NQ18_RS10745	0	0	0	0	0	2.53781	0	0	0	0	0	0	0	0	0	0	NQ18_RS10745	dioxygenase
NQ18_RS10755	0	0	15.6559	0.781866	0	0	0	0	5.97057	0.92358	0	1.74515	0	0	0	3.15628	NQ18_RS10755	NAD(P) transhydrogenase subunit alpha
NQ18_RS10760	0	0	0	0	0	0	1.16111	0	0	0	0	0	0	0	0	0	NQ18_RS10760	NAD(P) transhydrogenase
NQ18_RS10765	0	1.61871	1.04373	0	1.15895	0	0	0	0.852938	0	0.890272	0.872573	1.01306	0	0	3.15628	NQ18_RS10765	NAD synthetase
NQ18_RS10770	0	0	3.13118	10.1643	0	93.8991	0	1.19486	3.41175	0	0	5.23544	0	0	0	0	NQ18_RS10770	energy transducer TonB
NQ18_RS10775	96.5949	83.3638	129.422	50.8213	296.691	719.47	356.461	181.618	114.294	150.544	116.626	123.033	237.057	297.809	161.707	238.825	NQ18_RS10775	Wall-associated protein
NQ18_RS10790	1.69465	3.23743	0	0.781866	0	2.53781	3.48333	3.58458	5.97057	4.6179	1.78054	1.74515	3.03919	4.0936	0.998189	7.36466	NQ18_RS10790	amiE ,acylamide amidohydrolase
NQ18_RS10795	2.54197	0	2.08745	0.781866	0	1.26891	2.32222	2.38972	2.55881	0.92358	1.78054	0	0	0	1.99638	1.05209	NQ18_RS10795	ATPase AAA
NQ18_RS10800	0.847324	13.7591	16.6996	7.81866	0	5.07562	1.16111	0	0.852938	9.2358	15.1346	17.4515	3.03919	4.0936	0	0	NQ18_RS10800	aliphatic amidase expression-regulating protein
NQ18_RS10805	0	0.809357	0	0	0	0	1.16111	0	0.852938	0	5.34163	0	0	0	0.998189	0	NQ18_RS10805	aliphatic amidase regulator
NQ18_RS10815	0	0.809357	3.13118	0	1.15895	0	1.16111	0	1.70588	0.92358	0	0.872573	0	0	1.99638	0	NQ18_RS10815	fucose-binding lectin PA-IIL
NQ18_RS10820	0	0	0	0	0	0	0	1.19486	0	0	0	0.872573	0	0	0	0	NQ18_RS10820	hemolysin D
NQ18_RS10825	0	0	0	0	0	1.26891	0	0	0	0	0	0	0	0	0	1.05209	NQ18_RS10825	1,4-alpha-glucan branching protein
NQ18_RS10830	0	0	0	0	0	0	0	0	0	0	0	0	0	1.0234	0.998189	1.05209	NQ18_RS10830	peptide ABC transporter ATP-binding protein
NQ18_RS10835	0	0.809357	0	0	2.3179	0	0	1.19486	0	0	0	0	1.01306	0	0	0	NQ18_RS10835	D-serine dehydratase
NQ18_RS10840	793.942	744.608	766.095	451.136	1563.42	8.88234	1396.82	841.18	631.174	744.406	623.19	717.255	267.449	375.588	450.183	895.332	NQ18_RS10840	glutamate--ammonia ligase
NQ18_RS10845	6.77859	2.42807	2.08745	4.69119	0	5.07562	2.32222	3.58458	0.852938	4.6179	5.34163	4.36286	5.06531	2.0468	1.99638	6.31256	NQ18_RS10845	MFS transporter
NQ18_RS10850	11.0152	3.23743	2.08745	2.3456	1.15895	1.26891	4.64444	7.16915	4.26469	2.77074	3.56109	0	1.01306	1.0234	2.99457	3.15628	NQ18_RS10850	hypothetical protein
NQ18_RS10855	0.847324	1.61871	3.13118	0	1.15895	0	2.32222	0	0	8.31222	0	0	0	0	0	0	NQ18_RS10855	pilus assembly protein PilZ
NQ18_RS10860	4.23662	1.61871	2.08745	4.69119	1.15895	0	1.16111	0	0.852938	0.92358	3.56109	6.98058	2.02613	1.0234	0	3.15628	NQ18_RS10860	FlgN
NQ18_RS10865	34.7403	70.414	97.0665	36.7477	2.3179	10.1512	62.7	31.0663	57.1469	66.4978	51.6358	67.1881	49.6401	5.117	47.9131	9.46884	NQ18_RS10865	anti-sigma-28 factor FlgM
NQ18_RS10870	0.847324	0	0	0.781866	0	0	1.16111	0	0	12.0065	0	11.3434	0	0	0	0	NQ18_RS10870	flagellar basal body P-ring biosynthesis protein FlgA
NQ18_RS10875	1.69465	0.809357	2.08745	3.12746	2.3179	5.07562	1.16111	0	2.55881	0.92358	0.890272	2.61772	0	0	2.99457	1.05209	NQ18_RS10875	chemotaxis protein CheW
NQ18_RS10880	0.847324	1.61871	3.13118	2.3456	1.15895	3.80672	4.64444	0	4.26469	3.69432	0.890272	0.872573	1.01306	1.0234	1.99638	3.15628	NQ18_RS10880	chemotaxis protein CheR
NQ18_RS10885	1.69465	0.809357	1.04373	0.781866	0	0	0	0	0	0	0.890272	0.872573	1.01306	2.0468	0	0	NQ18_RS10885	anti-anti-sigma regulatory factor
NQ18_RS10890	0	2.42807	1.04373	0.781866	3.47685	0	1.16111	1.19486	1.70588	0.92358	0.890272	0.872573	1.01306	1.0234	0.998189	0	NQ18_RS10890	chemotaxis protein CheY
NQ18_RS10895	0	1.61871	0	0	0	1.26891	0	1.19486	0	1.84716	0	0	0	0	0	0	NQ18_RS10895	sensor histidine kinase
NQ18_RS10900	5.93127	1.61871	4.1749	4.69119	3.47685	6.34453	2.32222	7.16915	3.41175	0.92358	3.56109	6.10801	2.02613	8.1872	3.99276	11.573	NQ18_RS10900	ATP-dependent DNA helicase RecQ
NQ18_RS10905	0	1.61871	0	0	0	1.26891	2.32222	0	0.852938	0	0	0	1.01306	0	0.998189	0	NQ18_RS10905	diguanylate cyclase
NQ18_RS10910	0	1.61871	0	0	1.15895	0	1.16111	0	0	0.92358	0.890272	0	1.01306	0	1.99638	0	NQ18_RS10910	hypothetical protein
NQ18_RS10915	0	0.809357	0	0	0	0	1.16111	1.19486	0.852938	0	0	0	0	1.0234	0	0	NQ18_RS10915	MarR family transcriptional regulator
NQ18_RS10920	11.8625	2.42807	8.3498	7.03679	1.15895	3.80672	0	3.58458	1.70588	4.6179	0.890272	5.23544	7.09144	3.0702	1.99638	1.05209	NQ18_RS10920	Tfp pilus assembly protein FimV
NQ18_RS10925	0	0.809357	1.04373	0	0	0	1.16111	0	0	0	0	0.872573	0	0	0	0	NQ18_RS10925	membrane protein
NQ18_RS10930	0	0	0	0	0	0	0	1.19486	0	0	0	0	0	1.0234	0	0	NQ18_RS10930	hypothetical protein
NQ18_RS10935	6.77859	5.6655	4.1749	2.3456	9.27161	5.07562	10.45	5.97429	7.67644	9.2358	12.4638	8.72573	12.1568	14.3276	13.9746	11.573	NQ18_RS10935	ADP-L-glycero-D-manno-heptose-6-epimerase
NQ18_RS10940	0.847324	0.809357	0	0.781866	0	0	0	1.19486	1.70588	6.46506	1.78054	0.872573	0	0	0.998189	0	NQ18_RS10940	MFS transporter
NQ18_RS10945	1.69465	1.61871	2.08745	0.781866	0	0	0	0	0.852938	0.92358	0	1.74515	1.01306	0	0	0	NQ18_RS10945	hypothetical protein
NQ18_RS10950	0.847324	1.61871	3.13118	0.781866	0	0	0	0	1.70588	1.84716	2.67082	0	1.01306	1.0234	0	0	NQ18_RS10950	acyl carrier protein
NQ18_RS10955	4.23662	4.04678	6.26235	2.3456	0	1.26891	0	0	3.41175	4.6179	7.12218	4.36286	0	1.0234	0	0	NQ18_RS10955	3-oxoacyl-ACP synthase
NQ18_RS10960	0	0	2.08745	0.781866	0	0	0	0	0	1.84716	0	1.74515	0	0	0	0	NQ18_RS10960	phenazine biosynthesis protein
NQ18_RS10965	5.93127	3.23743	5.21863	5.47306	1.15895	1.26891	0	0	5.11763	6.46506	3.56109	4.36286	0	1.0234	0.998189	1.05209	NQ18_RS10965	cytochrome P450
NQ18_RS10970	2.54197	2.42807	5.21863	0	1.15895	0	0	0	1.70588	4.6179	1.78054	2.61772	0	0	0	0	NQ18_RS10970	short-chain dehydrogenase
NQ18_RS10975	4.23662	4.04678	8.3498	3.12746	1.15895	0	0	0	5.97057	0.92358	0.890272	7.85316	0	2.0468	0	0	NQ18_RS10975	hypothetical protein
NQ18_RS10980	0	2.42807	3.13118	1.56373	0	0	0	0	2.55881	0.92358	1.78054	2.61772	0	1.0234	0	2.10419	NQ18_RS10980	FAD-dependent monooxygenase
NQ18_RS10985	19.4884	31.5649	34.4429	26.5834	1.15895	5.07562	1.16111	2.38972	28.147	24.9367	29.379	20.9417	2.02613	8.1872	9.98189	2.10419	NQ18_RS10985	peptide synthetase
NQ18_RS10990	10.1679	12.1404	8.3498	5.47306	6.9537	6.34453	8.12778	10.7537	17.0588	9.2358	11.5735	20.0692	11.1437	7.1638	8.9837	15.7814	NQ18_RS10990	Clp protease proteolytic subunit ClpP
NQ18_RS10995	0	0	0	0.781866	0	0	0	0	0.852938	0	0	0	0	0	0.998189	0	NQ18_RS10995	hypothetical protein
NQ18_RS11000	0	0	1.04373	0	0	1.26891	0	1.19486	0	0.92358	0	0	0	0	0	0	NQ18_RS11000	short-chain dehydrogenase
NQ18_RS11005	0	0	1.04373	0	0	0	0	0	0	0	0	0.872573	0	0	0	0	NQ18_RS11005	hypothetical protein
NQ18_RS11010	48.2974	24.2807	39.6616	68.8042	0	0	30.1889	0	69.088	51.7205	29.379	41.0109	74.9666	59.3572	43.9203	36.8233	NQ18_RS11010	MerR family transcriptional regulator
NQ18_RS11015	12.7099	0	3.13118	10.9461	0	3.80672	0	3.58458	7.67644	4.6179	3.56109	8.72573	25.3266	4.0936	14.9728	0	NQ18_RS11015	transcriptional regulator
NQ18_RS11020	0	0	0	0	0	1.26891	0	0	0	0	0	0	0	0	0	0	NQ18_RS11020	Integral membrane protein
NQ18_RS11025	0	0	0	1.56373	0	0	1.16111	0	0	0	0	0	1.01306	3.0702	0	0	NQ18_RS11025	phospholipase C
NQ18_RS11030	0	0	0	0	0	0	0	0	0	0.92358	0.890272	0	1.01306	0	0	1.05209	NQ18_RS11030	hypothetical protein
NQ18_RS11035	0	0	0	0	0	0	0	0	0	0	0.890272	0	0	1.0234	0	0	NQ18_RS11035	membrane protein
NQ18_RS11040	0.847324	0.809357	0	0	0	0	0	0	0	0	0	0	0	0	0	0	NQ18_RS11040	phosphonate ABC transporter permease
NQ18_RS11045	0	0	1.04373	0	0	0	0	1.19486	0	0	0	0.872573	0	0	0	0	NQ18_RS11045	ABC transporter permease
NQ18_RS11050	0.847324	0	1.04373	0.781866	1.15895	2.53781	0	0	0	0	0	0	0	1.0234	0	2.10419	NQ18_RS11050	phosphonate ABC transporter
NQ18_RS11055	0	0	1.04373	0.781866	4.6358	8.88234	1.16111	1.19486	0.852938	0	0.890272	0.872573	0	0	0	0	NQ18_RS11055	phosphonate ABC transporter substrate-binding protein
NQ18_RS11060	0.847324	0.809357	0	0.781866	0	0	1.16111	1.19486	1.70588	0	1.78054	0.872573	2.02613	0	0.998189	1.05209	NQ18_RS11060	2-hydroxy-3-oxopropionate reductase
NQ18_RS11065	0	0	1.04373	0	1.15895	0	0	1.19486	2.55881	0.92358	0	0	1.01306	1.0234	0	0	NQ18_RS11065	diguanylate phosphodiesterase
NQ18_RS11075	7.62591	19.4246	6.26235	3.12746	4.6358	12.6891	12.7722	9.55887	5.11763	9.2358	6.2319	2.61772	18.2351	77.7784	13.9746	12.6251	NQ18_RS11075	hypothetical protein
NQ18_RS11080	2.54197	0	0	1.56373	0	0	2.32222	0	3.41175	0	2.67082	2.61772	0	0	0	0	NQ18_RS11080	RNA polymerase-associated protein rapA
NQ18_RS11085	0	0	0	0	0	0	0	0	0	0	0	1.74515	1.01306	1.0234	0	0	NQ18_RS11085	hypothetical protein
NQ18_RS11090	2.54197	0.809357	1.04373	1.56373	1.15895	0	1.16111	0	0	0	0	1.74515	0	0	0	0	NQ18_RS11090	DNA methylase
NQ18_RS11095	3.38929	2.42807	5.21863	4.69119	3.47685	7.61344	1.16111	5.97429	4.26469	3.69432	1.78054	4.36286	9.11757	4.0936	2.99457	8.41675	NQ18_RS11095	ATP-dependent helicase
NQ18_RS11100	1.69465	1.61871	3.13118	2.3456	0	0	0	0	6.82351	4.6179	4.45136	1.74515	0	1.0234	0.998189	2.10419	NQ18_RS11100	fusaric acid resistance protein
NQ18_RS11105	0	0	2.08745	8.60052	0	0	0	0	12.7941	0	0	0	0	0	0	0	NQ18_RS11105	hypothetical protein
NQ18_RS11110	0	0	0	0.781866	0	1.26891	0	0	0.852938	0	0	0	0	0	0.998189	1.05209	NQ18_RS11110	secretion protein HylD
NQ18_RS11115	0	0	0	0	0	0	0	1.19486	0	0	0	0.872573	0	0	0	0	NQ18_RS11115	MFS transporter
NQ18_RS11120	0	0	0	0	1.15895	0	0	0	0	0	0	0.872573	0	1.0234	0	0	NQ18_RS11120	3-hydroxybutyryl-CoA dehydratase
NQ18_RS11125	0.847324	0	0	0	0	0	0	0	0.852938	2.77074	0.890272	0	0	0	0	1.05209	NQ18_RS11125	alpha/beta hydrolase
NQ18_RS11130	0	0	0	0	1.15895	0	0	0	0.852938	0	0	0	0	0	0	1.05209	NQ18_RS11130	long-chain fatty acid--CoA ligase
NQ18_RS11135	0.847324	0.809357	1.04373	0	0	0	1.16111	1.19486	0	1.84716	0.890272	0.872573	0	1.0234	0	4.20837	NQ18_RS11135	long-chain fatty acid--CoA ligase
NQ18_RS11140	0	0	0	0	0	0	0	0	0	0	0	0	0	1.0234	0.998189	0	NQ18_RS11140	hypothetical protein
NQ18_RS11145	3.38929	1.61871	2.08745	1.56373	1.15895	1.26891	1.16111	1.19486	5.97057	8.31222	1.78054	0	2.02613	0	0.998189	1.05209	NQ18_RS11145	RNA helicase
NQ18_RS11150	0	0	0	0	0	0	1.16111	0	0	0	0	0	0	0	0	1.05209	NQ18_RS11150	alkaline phosphatase
NQ18_RS11155	2.54197	1.61871	0	0.781866	0	0	0	1.19486	0	0.92358	0	0	0	0	1.99638	0	NQ18_RS11155	HIT family hydrolase
NQ18_RS11160	0	1.61871	1.04373	0	0	0	0	0	3.41175	2.77074	0	4.36286	0	0	0.998189	0	NQ18_RS11160	type IV secretion protein Rhs
NQ18_RS11165	0	0	1.04373	0.781866	0	0	0	1.19486	0	0	0	0.872573	0	0	0	0	NQ18_RS11165	hypothetical protein
NQ18_RS11175	118.625	11.331	133.597	139.954	282.784	298.193	54.5722	0	143.294	68.3449	105.942	77.659	94.2148	44.0062	34.9366	112.574	NQ18_RS11175	hypothetical protein
NQ18_RS11180	0	0	0	0	0	1.26891	0	0	0	0.92358	2.67082	0	0	0	0	1.05209	NQ18_RS11180	3-isopropylmalate dehydratase large subunit
NQ18_RS11185	0.847324	1.61871	1.04373	1.56373	0	1.26891	0	0	0.852938	0	0.890272	0	0	1.0234	0	1.05209	NQ18_RS11185	hydrolase
NQ18_RS11195	405.868	488.852	469.676	455.046	536.594	524.058	431.933	303.494	482.763	493.192	460.271	496.494	146.894	148.393	193.649	206.21	NQ18_RS11195	3-oxoacyl-ACP synthase
NQ18_RS11200	2.54197	4.85614	3.13118	0	0	0	0	2.38972	4.26469	0	3.56109	0	1.01306	0	1.99638	2.10419	NQ18_RS11200	RNA polymerase subunit sigma-24
NQ18_RS11205	921.041	983.369	1003.02	1030.5	684.94	186.529	791.878	469.579	778.733	654.818	829.734	801.022	571.367	521.934	709.712	354.556	NQ18_RS11205	hypothetical protein
NQ18_RS11210	0	0	2.08745	0	0	0	0	0	0	0	0	0	0	0	0	0	NQ18_RS11210	hypothetical protein
NQ18_RS11215	15.2518	8.09357	19.8308	29.7109	11.5895	0	0	2.38972	20.4705	12.9301	11.5735	23.5595	3.03919	2.0468	3.99276	0	NQ18_RS11215	hypothetical protein
NQ18_RS11220	0.847324	0	0	0	0	0	0	0	0.852938	0	0	0	0	0	0	0	NQ18_RS11220	hypothetical protein
NQ18_RS11225	0.847324	0	0	0	0	0	0	0	0	0	0	0	0	0	0	0	NQ18_RS11225	hypothetical protein
NQ18_RS11235	0	0	0	0	0	0	0	0	0	0	0	0	0	2.0468	0	0	NQ18_RS11235	porin
NQ18_RS11240	0	0.809357	1.04373	0	0	1.26891	1.16111	0	2.55881	0.92358	0.890272	1.74515	0	0	0.998189	0	NQ18_RS11240	hypothetical protein
NQ18_RS11245	0	0.809357	0	0	1.15895	2.53781	0	0	0.852938	0	0.890272	0	0	0	0.998189	0	NQ18_RS11245	short-chain dehydrogenase
NQ18_RS11250	0	0	0	0.781866	0	0	0	0	0	0	0.890272	0.872573	1.01306	0	0	1.05209	NQ18_RS11250	hypothetical protein
NQ18_RS11255	0	1.61871	0	0.781866	2.3179	0	2.32222	1.19486	0.852938	3.69432	0	0	0	0	0	2.10419	NQ18_RS11255	membrane protein
NQ18_RS11260	0	0	0	0	0	0	1.16111	0	0.852938	0	0.890272	0	0	0	0	0	NQ18_RS11260	hypothetical protein
NQ18_RS11265	0	0	0	0	0	0	2.32222	0	0	0	0.890272	0.872573	0	3.0702	0.998189	0	NQ18_RS11265	transcriptional regulator
NQ18_RS11270	7.62591	3.23743	10.4373	7.03679	0	1.26891	2.32222	4.77943	5.11763	6.46506	3.56109	6.98058	6.07838	4.0936	5.98913	14.7293	NQ18_RS11270	ATP-dependent DNA helicase
NQ18_RS11275	4.23662	4.04678	2.08745	7.81866	1.15895	0	1.16111	0	6.82351	0	2.67082	3.49029	0	1.0234	0.998189	4.20837	NQ18_RS11275	sensor histidine kinase
NQ18_RS11280	1.69465	0.809357	3.13118	3.90933	1.15895	1.26891	1.16111	2.38972	0	2.77074	1.78054	4.36286	1.01306	0	2.99457	2.10419	NQ18_RS11280	N-acetyltransferase GCN5
NQ18_RS11285	0	0.809357	2.08745	1.56373	1.15895	2.53781	1.16111	0	1.70588	0	0.890272	1.74515	0	0	0	0	NQ18_RS11285	AraC family transcriptional regulator
NQ18_RS11290	1.69465	0	1.04373	0.781866	0	0	0	0	0	0	0	0	1.01306	0	0.998189	0	NQ18_RS11290	amino acid ABC transporter substrate-binding protein
NQ18_RS11295	4.23662	4.04678	9.39353	7.03679	1.15895	1.26891	1.16111	1.19486	2.55881	4.6179	1.78054	2.61772	3.03919	3.0702	0	2.10419	NQ18_RS11295	1-acyl-sn-glycerol-3-phosphate acyltransferase
NQ18_RS11300	0.847324	1.61871	1.04373	3.12746	0	0	0	0	0	2.77074	0	0.872573	1.01306	1.0234	0	2.10419	NQ18_RS11300	cold-shock protein
NQ18_RS11310	0.847324	3.23743	0	0.781866	0	0	0	0	0.852938	0	0	0.872573	0	0	0	0	NQ18_RS11310	sodium transporter
NQ18_RS11315	0	0	0	0	0	0	0	0	0	2.77074	0	0.872573	0	0	0.998189	0	NQ18_RS11315	recombinase RdgC
NQ18_RS11330	0.847324	2.42807	0	0.781866	1.15895	0	1.16111	1.19486	1.70588	1.84716	0.890272	1.74515	0	1.0234	2.99457	3.15628	NQ18_RS11330	peptidyl-prolyl cis-trans isomerase
NQ18_RS11335	6358.32	6835.02	6376.12	7516.86	3637.95	4239.42	4523.69	4894.14	6885.77	7329.53	7228.12	6836.61	4169.77	4203.1	4537.77	4068.45	NQ18_RS11335	hypothetical protein
NQ18_RS11340	20.3358	3.23743	2.08745	0	0	0	4.64444	0	1.70588	3.69432	0	0.872573	0	0	4.99095	7.36466	NQ18_RS11340	ABC transporter substrate-binding protein
NQ18_RS11345	0	0.809357	0	0.781866	0	0	1.16111	0	0	1.84716	2.67082	0	0	0	0	1.05209	NQ18_RS11345	Cro/Cl family transcriptional regulator
NQ18_RS11350	0	1.61871	0	0.781866	0	0	1.16111	0	0.852938	0	2.67082	0	5.06531	3.0702	2.99457	3.15628	NQ18_RS11350	hypothetical protein
NQ18_RS11355	4.23662	4.85614	0	14.8554	5.79475	0	9.28889	34.6509	6.82351	9.2358	9.79299	10.4709	16.209	4.0936	10.9801	2.10419	NQ18_RS11355	hypothetical protein
NQ18_RS11360	0	0	0	0	0	0	0	0	2.55881	0	0	0	0	0	0	0	NQ18_RS11360	diguanylate phosphodiesterase
NQ18_RS11365	6.77859	3.23743	2.08745	8.60052	1.15895	7.61344	2.32222	7.16915	5.11763	11.083	8.90272	5.23544	4.05225	4.0936	5.98913	5.26047	NQ18_RS11365	peptidase S41
NQ18_RS11370	119.473	161.871	183.696	116.498	389.407	201.756	279.828	69.3018	122.823	134.843	97.0397	90.7476	53.6923	117.691	228.585	248.294	NQ18_RS11370	NAD(P)H quinone oxidoreductase
NQ18_RS11375	2.54197	0	12.5247	10.1643	0	2.53781	55.7333	0	6.82351	9.2358	2.67082	4.36286	19.2482	0	0.998189	0	NQ18_RS11375	HAD family hydrolase
NQ18_RS11380	0	0	1.04373	0	0	1.26891	0	0	0	0	0.890272	0	0	0	0	0	NQ18_RS11380	spermidine/putrescine ABC transporter ATP-binding protein
NQ18_RS11385	0	0	0	0	0	0	0	1.19486	0	0.92358	0	0	0	0	0	0	NQ18_RS11385	ABC transporter permease
NQ18_RS11390	0	0	1.04373	0	0	0	0	0	5.11763	0	0	0	0	0	0	0	NQ18_RS11390	ABC transporter permease
NQ18_RS11395	0	0	0	0	0	0	0	0	0	0	0	0	0	0	0	1.05209	NQ18_RS11395	hypothetical protein
NQ18_RS11400	0	1.61871	0	0	0	1.26891	5.80555	0	1.70588	0.92358	0	0.872573	1.01306	4.0936	0.998189	0	NQ18_RS11400	ABC transporter substrate-binding protein
NQ18_RS11405	0.847324	0	0	0	0	0	0	0	2.55881	0.92358	0.890272	1.74515	0	1.0234	0	1.05209	NQ18_RS11405	MFS transporter
NQ18_RS11410	2.54197	8.90293	1.04373	0.781866	5.79475	3.80672	0	2.38972	3.41175	4.6179	4.45136	2.61772	4.05225	3.0702	0.998189	0	NQ18_RS11410	hypothetical protein
NQ18_RS11415	0.847324	3.23743	2.08745	3.90933	1.15895	2.53781	1.16111	5.97429	0.852938	0	7.12218	1.74515	0	1.0234	0.998189	0	NQ18_RS11415	aminopeptidase
NQ18_RS11420	0	0.809357	0	0	0	0	0	0	0	0	0	0.872573	0	1.0234	0	0	NQ18_RS11420	ribosomal large subunit pseudouridine synthase A
NQ18_RS11425	0	0	0	0	0	0	0	0	0	0	0	0	0	0	0	2.10419	NQ18_RS11425	cell division topological specificity factor
NQ18_RS11430	2.54197	4.85614	3.13118	5.47306	3.47685	7.61344	3.48333	1.19486	0.852938	2.77074	3.56109	2.61772	2.02613	3.0702	0	4.20837	NQ18_RS11430	cell division inhibitor MinD
NQ18_RS11435	1.69465	3.23743	5.21863	3.12746	0	0	1.16111	0	0.852938	0.92358	0.890272	3.49029	3.03919	0	2.99457	0	NQ18_RS11435	minC ,septation inhibitor protein
NQ18_RS11440	0	0	2.08745	3.12746	0	2.53781	2.32222	3.58458	3.41175	1.84716	0.890272	2.61772	1.01306	0	1.99638	0	NQ18_RS11440	lipid A biosynthesis lauroyl acyltransferase
NQ18_RS11445	0	0.809357	0	0	0	0	0	0	0.852938	0	0	0.872573	1.01306	0	0	0	NQ18_RS11445	putative patatin family protein
NQ18_RS11450	0	0	0	0	1.15895	0	0	1.19486	0	1.84716	0	0	0	0	0	2.10419	NQ18_RS11450	quercetin 2,3-dioxygenase
NQ18_RS11455	1.69465	0	1.04373	5.47306	0	0	0	0	0	8.31222	2.67082	3.49029	0	0	0	14.7293	NQ18_RS11455	ABC transporter
NQ18_RS11465	0	0	0	0	0	0	0	0	0	0	0	0	0	0	0	1.05209	NQ18_RS11465	membrane protein
NQ18_RS11470	0.847324	0	1.04373	1.56373	0	1.26891	0	0	1.70588	0.92358	0	0	1.01306	0	0	1.05209	NQ18_RS11470	glycine/betaine ABC transporter substrate-binding protein
NQ18_RS11475	0	0	0	0	0	0	0	0	0	0	0	0	0	1.0234	0	0	NQ18_RS11475	membrane protein
NQ18_RS11480	1.69465	0.809357	1.04373	2.3456	0	0	1.16111	0	2.55881	2.77074	0	1.74515	1.01306	2.0468	9.98189	0	NQ18_RS11480	actP ,cation/acetate symporter ActP
NQ18_RS11485	0	1.61871	2.08745	2.3456	0	1.26891	0	1.19486	0	0	0	0	0	0	0	2.10419	NQ18_RS11485	hypothetical protein
NQ18_RS11490	0	0	0	0.781866	0	0	0	0	0	0	0	0	0	0	0	1.05209	NQ18_RS11490	DNA polymerase III subunit epsilon
NQ18_RS11495	0.847324	0.809357	0	0.781866	0	0	0	2.38972	2.55881	0.92358	0.890272	0	0	2.0468	0	1.05209	NQ18_RS11495	hypothetical protein
NQ18_RS11500	0	3.23743	1.04373	0	0	0	0	0	2.55881	1.84716	4.45136	4.36286	0	0	0.998189	0	NQ18_RS11500	hypothetical protein
NQ18_RS11505	0	0	0	0	1.15895	1.26891	0	1.19486	0	0.92358	0	0.872573	0	0	0	0	NQ18_RS11505	hypothetical protein
NQ18_RS11510	0.847324	3.23743	4.1749	11.728	4.6358	2.53781	8.12778	0	3.41175	7.38864	3.56109	2.61772	2.02613	2.0468	3.99276	7.36466	NQ18_RS11510	multidrug ABC transporter ATP-binding protein
NQ18_RS11515	0	0	0	0.781866	0	0	0	0	0	0	0.890272	0	0	0	0	0	NQ18_RS11515	peptidyl-prolyl cis-trans isomerase
NQ18_RS11520	0	0	1.04373	0	0	0	0	0	0	0	0.890272	0	0	0	0	0	NQ18_RS11520	3-oxoadipate enol-lactonase
NQ18_RS11525	1.69465	0	1.04373	3.12746	1.15895	1.26891	0	0	1.70588	0.92358	1.78054	3.49029	0	0	0.998189	1.05209	NQ18_RS11525	LysR family transcriptional regulator
NQ18_RS11535	0	0	1.04373	0	0	0	0	0	0	0	0	0	0	0	0	0	NQ18_RS11535	FMN-dependent NADH-azoreductase
NQ18_RS11540	0	0.809357	1.04373	0.781866	0	0	0	0	1.70588	0	0	0.872573	0	0	0.998189	0	NQ18_RS11540	membrane protein
NQ18_RS11550	0	0	0	0	0	0	0	0	1.70588	0	0	1.74515	0	0	0	1.05209	NQ18_RS11550	AraC family transcriptional regulator
NQ18_RS11560	72.0225	171.584	123.16	64.8948	48.6759	0	402.906	260.479	80.1762	122.836	112.174	79.4041	280.618	611.993	340.382	246.19	NQ18_RS11560	hypothetical protein
NQ18_RS11565	1.69465	0	1.04373	0	0	0	1.16111	0	0	0	0	0.872573	1.01306	0	0	0	NQ18_RS11565	adenylate cyclase
NQ18_RS11575	2.54197	0.809357	0	0	0	2.53781	0	0	0	0.92358	1.78054	1.74515	3.03919	0	0	1.05209	NQ18_RS11575	AraC family transcriptional regulator
NQ18_RS11580	0.847324	1.61871	2.08745	0	0	1.26891	3.48333	0	0.852938	1.84716	0	1.74515	0	2.0468	0	2.10419	NQ18_RS11580	hypothetical protein
NQ18_RS11585	0	1.61871	0	0	0	0	1.16111	0	0	0	0	0	0	0	0	1.05209	NQ18_RS11585	ABC transporter permease
NQ18_RS11590	0.847324	0	0	0	1.15895	0	0	0	0.852938	0	0	0	0	0	0	0	NQ18_RS11590	iron ABC transporter ATP-binding protein
NQ18_RS11595	0	0.809357	3.13118	1.56373	0	0	0	0	0	0.92358	0	0.872573	0	3.0702	0	0	NQ18_RS11595	ABC transporter permease
NQ18_RS11600	0	0.809357	0	0	0	2.53781	0	0	0	0	0	0	0	0	0	0	NQ18_RS11600	potassium transporter TrkH
NQ18_RS11605	0.847324	0	0	0	0	0	0	0	0	0	0	0.872573	1.01306	0	0	0	NQ18_RS11605	ferredoxin
NQ18_RS11610	0.847324	0	0	0	1.15895	0	0	0	0	0.92358	0	0	0	0	0	0	NQ18_RS11610	oxidoreductase
NQ18_RS11620	0	0	0	0	0	0	0	0	0	0	0.890272	0	0	8.1872	0	1.05209	NQ18_RS11620	sensor histidine kinase
NQ18_RS11625	9.32056	0.809357	0	2.3456	0	0	2.32222	0	5.11763	0	0	0.872573	0	0	0.998189	0	NQ18_RS11625	putative periplasmic inhibitor/zinc-resistance associated protein
NQ18_RS11630	0	1.61871	1.04373	0	0	0	0	0	0.852938	0	0	0	0	0	0	0	NQ18_RS11630	chemotaxis protein CheY
NQ18_RS11635	2.54197	0.809357	0	0	0	0	2.32222	0	0.852938	0	0.890272	0.872573	0	1.0234	1.99638	0	NQ18_RS11635	hypothetical protein
NQ18_RS11640	0.847324	0	1.04373	0.781866	2.3179	1.26891	0	2.38972	3.41175	0	0.890272	0.872573	1.01306	1.0234	0.998189	3.15628	NQ18_RS11640	hypothetical protein
NQ18_RS11645	0	0	0	0	0	0	0	1.19486	0.852938	0.92358	0	0	1.01306	0	0	1.05209	NQ18_RS11645	septation protein A
NQ18_RS11650	0.847324	0	1.04373	1.56373	0	95.168	0	2.38972	0.852938	0	0.890272	1.74515	0	1.0234	0.998189	1.05209	NQ18_RS11650	phosphoesterase
NQ18_RS11655	0	0	0	0	0	0	1.16111	0	0	0	0	0	0	0	0	0	NQ18_RS11655	translation factor Sua5
NQ18_RS11660	83.0377	31.5649	104.373	96.1695	0	285.504	38.3167	1.19486	77.6174	84.9694	122.858	79.4041	84.0842	123.831	71.8696	73.6466	NQ18_RS11660	chromosome segregation protein ScpA
NQ18_RS11665	0	0	1.04373	0.781866	0	1.26891	0	29.8715	0.852938	0.92358	0.890272	0	2.02613	0	0	0	NQ18_RS11665	segregation and condensation protein B
NQ18_RS11670	0.847324	0	0	0.781866	0	0	1.16111	0	0	0	0	0	0	0	0.998189	0	NQ18_RS11670	hypothetical protein
NQ18_RS11675	1215.06	1282.83	1122	1266.62	1733.79	1426.25	977.655	804.14	1275.14	1271.77	1353.21	1257.38	1220.74	1610.83	1442.38	1328.79	NQ18_RS11675	Fe-S oxidoreductase
NQ18_RS11680	0	0.809357	0	0.781866	2.3179	0	0	0	1.70588	0.92358	0.890272	2.61772	1.01306	0	1.99638	1.05209	NQ18_RS11680	gapA ,glyceraldehyde-3-phosphate dehydrogenase
NQ18_RS11685	1.69465	5.6655	3.13118	3.12746	2.3179	1.26891	1.16111	3.58458	5.97057	4.6179	14.2444	3.49029	1.01306	2.0468	3.99276	31.5628	NQ18_RS11685	phosphogluconate dehydratase
NQ18_RS11690	1.69465	1.61871	2.08745	0.781866	0	0	0	1.19486	2.55881	1.84716	2.67082	2.61772	0	1.0234	0	2.10419	NQ18_RS11690	glucokinase
NQ18_RS11695	0	2.42807	2.08745	0.781866	1.15895	0	2.32222	0	2.55881	0.92358	0	2.61772	1.01306	0	0	3.15628	NQ18_RS11695	transcriptional regulator
NQ18_RS11700	2.54197	1.61871	3.13118	2.3456	0	1.26891	1.16111	2.38972	1.70588	6.46506	5.34163	1.74515	1.01306	2.0468	1.99638	3.15628	NQ18_RS11700	sensor histidine kinase
NQ18_RS11705	6.77859	5.6655	11.481	7.81866	8.11265	3.80672	8.12778	9.55887	5.97057	4.6179	7.12218	10.4709	2.02613	3.0702	4.99095	9.46884	NQ18_RS11705	sugar ABC transporter substrate-binding protein
NQ18_RS11710	0	0.809357	1.04373	0.781866	1.15895	0	0	1.19486	0	0.92358	0.890272	4.36286	1.01306	0	0.998189	2.10419	NQ18_RS11710	sugar ABC transporter permease
NQ18_RS11715	1.69465	0.809357	0	0	0	0	0	0	0	1.84716	0.890272	0	0	0	0	0	NQ18_RS11715	sugar ABC transporter permease
NQ18_RS11720	0	0	0	1.56373	1.15895	1.26891	0	0	0.852938	0	1.78054	0	4.05225	0	0	0	NQ18_RS11720	sugar ABC transporter ATPase
NQ18_RS11725	1.69465	0.809357	1.04373	0	0	0	0	0	0	0.92358	0	0	0	1.0234	0	0	NQ18_RS11725	porin
NQ18_RS11740	0	0	0	0	0	0	0	0	0	0	0.890272	0	0	0	0	0	NQ18_RS11740	oxidoreductase
NQ18_RS11745	0	0	0	0	0	1.26891	0	0	0	0	0	0	0	0	0	1.05209	NQ18_RS11745	metabolite transporter
NQ18_RS11760	0	0	0	0	0	0	0	0	0	0	0	0	2.02613	0	0	0	NQ18_RS11760	monooxygenase
NQ18_RS11765	0	0	0	0	0	0	0	0	0	0	0	0	0	0	0.998189	0	NQ18_RS11765	iron oxidase
NQ18_RS11770	0	0	0	0	0	0	2.32222	0	0	0	0	0	0	0	0	0	NQ18_RS11770	arginine ABC transporter ATP-binding protein
NQ18_RS11775	0	0	0	0	0	0	0	0	0	0	0	0	0	0	0	1.05209	NQ18_RS11775	amino acid ABC transporter permease
NQ18_RS11780	0	0	0	0	0	2.53781	0	0	0	1.84716	0	0.872573	0	1.0234	0	0	NQ18_RS11780	ABC transporter permease
NQ18_RS11785	0	0	0	1.56373	0	0	0	0	0	0	0	0.872573	0	0	0	0	NQ18_RS11785	amino acid ABC transporter substrate-binding protein
NQ18_RS11790	0	0	0	0	0	0	0	0	0	0	0	0	0	4.0936	0	0	NQ18_RS11790	LuxR family transcriptional regulator
NQ18_RS11795	0.847324	0	0	1.56373	2.3179	0	2.32222	0	0	7.38864	4.45136	0	0	1.0234	0.998189	1.05209	NQ18_RS11795	histidine kinase
NQ18_RS11805	0	0	3.13118	0	0	1.26891	1.16111	2.38972	2.55881	0	0	0.872573	0	1.0234	0	1.05209	NQ18_RS11805	acyl-CoA dehydrogenase
NQ18_RS11810	0.847324	1.61871	1.04373	0	0	2.53781	1.16111	1.19486	1.70588	0	0.890272	0.872573	0	1.0234	0	1.05209	NQ18_RS11810	beta-lactamase
NQ18_RS11815	0.847324	1.61871	0	0.781866	1.15895	0	0	0	0	0	0	0.872573	1.01306	0	18.9656	3.15628	NQ18_RS11815	D-alanine--D-alanine ligase
NQ18_RS11820	0	2.42807	1.04373	1.56373	0	1.26891	2.32222	1.19486	2.55881	2.77074	0.890272	0	1.01306	0	0	0	NQ18_RS11820	2-nitropropane dioxygenase
NQ18_RS11825	0	0	0	0	0	0	0	0	0.852938	0	0	0	0	0	0	0	NQ18_RS11825	LysR family transcriptional regulator
NQ18_RS11830	0	0.809357	3.13118	0	0	0	0	1.19486	0.852938	0	0	0	1.01306	0	0.998189	0	NQ18_RS11830	3-carboxymuconate cyclase
NQ18_RS11835	0	0	2.08745	0	3.47685	8.88234	1.16111	7.16915	0	0	0	1.74515	3.03919	0	2.99457	1.05209	NQ18_RS11835	putative membrane protein
NQ18_RS11840	0	0.809357	0	0	2.3179	0	3.48333	0	0	0.92358	0.890272	0	2.02613	0	1.99638	0	NQ18_RS11840	RND transporter MFP subunit
NQ18_RS11845	0	0.809357	1.04373	0	1.15895	1.26891	0	0	0	0	0	0.872573	1.01306	0	2.99457	35.7712	NQ18_RS11845	acriflavine resistance protein B
NQ18_RS11850	0.847324	1.61871	2.08745	0	3.47685	1.26891	1.16111	2.38972	0	2.77074	1.78054	1.74515	3.03919	6.1404	5.98913	6.31256	NQ18_RS11850	membrane protein
NQ18_RS11855	4.23662	4.85614	0	3.12746	4.6358	3.80672	2.32222	4.77943	1.70588	2.77074	0.890272	2.61772	5.06531	1.0234	4.99095	5.26047	NQ18_RS11855	methyltransferase
NQ18_RS11865	3.38929	0	1.04373	0	0	1.26891	1.16111	0	1.70588	13.8537	0.890272	0.872573	1.01306	1.0234	21.9602	1.05209	NQ18_RS11865	phenazine biosynthesis protein
NQ18_RS11875	0	0	0	0	0	0	0	0	0	0	0	0	3.03919	2.0468	0	0	NQ18_RS11875	hypothetical protein
NQ18_RS11880	2.54197	4.85614	4.1749	4.69119	0	1.26891	3.48333	2.38972	4.26469	7.38864	1.78054	3.49029	2.02613	4.0936	0	1.05209	NQ18_RS11880	hypothetical protein
NQ18_RS11885	0	0	0	0	0	1.26891	0	0	0.852938	0	0	0.872573	0	1.0234	0.998189	0	NQ18_RS11885	Holliday junction resolvase
NQ18_RS11890	0	0	1.04373	0	0	0	1.16111	0	0.852938	0	0	0	0	1.0234	0	0	NQ18_RS11890	hypothetical protein
NQ18_RS11895	0	0	7.30608	3.12746	0	0	1.16111	0	0	3.69432	0.890272	1.74515	0	2.0468	0.998189	0	NQ18_RS11895	hypothetical protein
NQ18_RS11900	0	0	0	0	0	0	0	0	0	0	0	0	0	0	0	1.05209	NQ18_RS11900	aldehyde-activating protein
NQ18_RS11915	0.847324	0.809357	0	1.56373	2.3179	0	0	0	0.852938	0	0.890272	0	0	0	0	0	NQ18_RS11915	hypothetical protein
NQ18_RS11920	6.77859	4.04678	3.13118	3.90933	2.3179	1.26891	1.16111	0	0.852938	8.31222	5.34163	3.49029	1.01306	0	0	1.05209	NQ18_RS11920	DEAD/DEAH box helicase
NQ18_RS11925	0.847324	1.61871	0	1.56373	1.15895	0	2.32222	3.58458	2.55881	3.69432	0	3.49029	3.03919	3.0702	0.998189	3.15628	NQ18_RS11925	multidrug transporter
NQ18_RS11930	2.54197	5.6655	0	1.56373	3.47685	2.53781	1.16111	4.77943	2.55881	0.92358	0.890272	1.74515	1.01306	2.0468	0.998189	3.15628	NQ18_RS11930	multidrug transporter
NQ18_RS11935	16.0991	6.47485	7.30608	17.201	16.2253	16.4958	22.0611	11.9486	8.52938	7.38864	9.79299	4.36286	45.5878	16.3744	11.9783	10.5209	NQ18_RS11935	hemolysin D
NQ18_RS11940	0	0	2.08745	0.781866	0	1.26891	2.32222	1.19486	0	0	0.890272	0	1.01306	0	0.998189	1.05209	NQ18_RS11940	MarR family transcriptional regulator
NQ18_RS11945	0.847324	0	0	0	0	0	0	0	0.852938	1.84716	1.78054	0	0	0	0	0	NQ18_RS11945	hypothetical protein
NQ18_RS11950	0	0	0	0	0	0	0	0	0	0	0.890272	0	1.01306	0	0	0	NQ18_RS11950	cytochrome B561
NQ18_RS11955	2.54197	1.61871	8.3498	0	0	1.26891	0	0	1.70588	3.69432	1.78054	1.74515	2.02613	0	7.98551	0	NQ18_RS11955	amine oxidase
NQ18_RS11960	0	0.809357	1.04373	0	0	1.26891	0	1.19486	1.70588	0	1.78054	2.61772	0	0	0.998189	0	NQ18_RS11960	adenosylmethionine-8-amino-7-oxononanoate aminotransferase
NQ18_RS11965	0	3.23743	1.04373	1.56373	0	0	1.16111	1.19486	1.70588	1.84716	1.78054	1.74515	1.01306	3.0702	0.998189	0	NQ18_RS11965	16S rRNA methyltransferase
NQ18_RS11970	1.69465	0.809357	0	0.781866	0	0	0	1.19486	2.55881	1.84716	0.890272	0.872573	0	0	0.998189	0	NQ18_RS11970	hypothetical protein
NQ18_RS11975	0.847324	0	1.04373	0	0	0	5.80555	0	0	0	0	0.872573	0	3.0702	0	0	NQ18_RS11975	chemotactic transduction protein ChpE
NQ18_RS11980	16.0991	1.61871	0	0	1.15895	0	0	0	11.9411	0	8.90272	11.3434	0	0	19.9638	0	NQ18_RS11980	transcriptional regulator
NQ18_RS11985	2.54197	1.61871	0	1.56373	1.15895	0	0	2.38972	0	0.92358	0	0.872573	0	2.0468	2.99457	0	NQ18_RS11985	chemotaxis protein
NQ18_RS11990	0	1.61871	0	0	2.3179	0	0	0	0	0.92358	0.890272	0	0	0	0.998189	1.05209	NQ18_RS11990	chemotaxis protein CheB
NQ18_RS11995	10.1679	8.09357	13.5684	5.47306	5.79475	2.53781	16.2556	10.7537	15.3529	10.1594	8.90272	12.216	5.06531	13.3042	9.98189	7.36466	NQ18_RS11995	chemotaxis protein CheA
NQ18_RS12000	1.69465	2.42807	1.04373	0	0	0	0	0	0.852938	0.92358	1.78054	1.74515	1.01306	0	3.99276	5.26047	NQ18_RS12000	methyltransferase
NQ18_RS12005	8.47324	3.23743	11.481	25.0197	32.4506	8.88234	12.7722	8.36401	5.97057	7.38864	7.12218	8.72573	14.1829	11.2574	19.9638	9.46884	NQ18_RS12005	chemotaxis protein
NQ18_RS12010	0	0	0	0	0	0	0	1.19486	0	0	0	0	1.01306	0	0	0	NQ18_RS12010	protein PilI
NQ18_RS12015	0.847324	0	0	0	0	1.26891	0	0	0	0	0	0.872573	0	0	0	0	NQ18_RS12015	chemotaxis protein CheY
NQ18_RS12020	0.847324	0	1.04373	0	1.15895	0	2.32222	0	0	0	0.890272	2.61772	1.01306	1.0234	0	0	NQ18_RS12020	pilus response regulator PilG
NQ18_RS12025	0.847324	0	1.04373	0.781866	1.15895	1.26891	0	1.19486	0	0.92358	0	0	0	1.0234	0	0	NQ18_RS12025	glutathione synthetase
NQ18_RS12030	0	0	0	0	0	1.26891	0	1.19486	0	0	0	0	0	0	0	0	NQ18_RS12030	cell envelope biogenesis protein TonB
NQ18_RS12035	0	0	1.04373	0	1.15895	0	0	0	0	1.84716	0	0	1.01306	1.0234	0	0	NQ18_RS12035	hypothetical protein
NQ18_RS12040	0	0	0	0	0	0	0	0	0	0	0	1.74515	0	0	0	0	NQ18_RS12040	Holliday junction resolvase
NQ18_RS12045	2.54197	0	0	0.781866	0	2.53781	0	0	0	0.92358	0.890272	0.872573	0	0	0.998189	5.26047	NQ18_RS12045	uracil phosphoribosyltransferase
NQ18_RS12050	0	0.809357	0	0	0	0	3.48333	1.19486	0	0	0.890272	0	0	0	0	1.05209	NQ18_RS12050	pyrB ,aspartate carbamoyltransferase
NQ18_RS12055	3.38929	0	2.08745	1.56373	0	2.53781	0	0	3.41175	6.46506	3.56109	3.49029	4.05225	4.0936	6.98732	1.05209	NQ18_RS12055	dihydroorotase
NQ18_RS12060	1.69465	2.42807	0	0.781866	2.3179	3.80672	0	5.97429	1.70588	1.84716	0.890272	1.74515	2.02613	2.0468	1.99638	1.05209	NQ18_RS12060	cystathionine beta-lyase
NQ18_RS12065	0.847324	0.809357	0	0.781866	0	1.26891	0	0	2.55881	0	0.890272	0.872573	0	1.0234	0	0	NQ18_RS12065	cystathionine beta-synthase
NQ18_RS12070	0.847324	0	1.04373	0	0	0	0	0	1.70588	0	0	0.872573	0	0	0	0	NQ18_RS12070	membrane protein
NQ18_RS12075	0	0.809357	0	0.781866	0	1.26891	2.32222	0	0	0	0	0	1.01306	0	0	0	NQ18_RS12075	cation transporter
NQ18_RS12080	0	0.809357	1.04373	0.781866	0	0	0	0	1.70588	0	0	0.872573	2.02613	0	0	1.05209	NQ18_RS12080	twitching motility protein PilT
NQ18_RS12085	0	0.809357	0	0.781866	0	0	0	0	0	0	1.78054	0.872573	0	0	0.998189	0	NQ18_RS12085	twitching motility protein PilT
NQ18_RS12090	1.69465	0	0	0	1.15895	1.26891	0	0	1.70588	0.92358	0	0	2.02613	0	0.998189	0	NQ18_RS12090	hypothetical protein
NQ18_RS12095	0.847324	16.1871	2.08745	4.69119	0	0	2.32222	3.58458	0	0.92358	0.890272	2.61772	3.03919	1.0234	4.99095	3.15628	NQ18_RS12095	pyrroline-5-carboxylate reductase
NQ18_RS12100	0.847324	0	0	0.781866	0	1.26891	0	0	0	0	0.890272	0	0	0	0	0	NQ18_RS12100	membrane protein
NQ18_RS12105	482.127	507.467	424.796	455.046	203.975	269.008	348.333	492.282	495.557	573.543	568.884	479.915	383.951	264.037	445.192	406.108	NQ18_RS12105	hypothetical protein
NQ18_RS12110	0	0	0	0.781866	0	0	0	0	1.70588	1.84716	4.45136	0.872573	1.01306	2.0468	0	0	NQ18_RS12110	GTPase
NQ18_RS12115	0.847324	1.61871	1.04373	0.781866	1.15895	0	0	0	0.852938	0	0.890272	2.61772	0	0	0	2.10419	NQ18_RS12115	metX ,homoserine O-acetyltransferase
NQ18_RS12120	0	0.809357	0	0	0	0	0	0	0	0	0	0	0	2.0468	0	0	NQ18_RS12120	methionine biosynthesis protein MetW
NQ18_RS12125	0.847324	0.809357	10.4373	3.12746	2.3179	6.34453	4.64444	3.58458	5.11763	5.54148	8.90272	3.49029	2.02613	7.1638	0.998189	6.31256	NQ18_RS12125	hypothetical protein
NQ18_RS12130	6.77859	4.04678	6.26235	11.728	0	7.61344	3.48333	7.16915	11.0882	13.8537	5.34163	5.23544	21.2743	5.117	9.98189	15.7814	NQ18_RS12130	nucleoside-triphosphate diphosphatase
NQ18_RS12135	1.69465	1.61871	5.21863	1.56373	0	2.53781	3.48333	2.38972	5.11763	5.54148	3.56109	2.61772	1.01306	0	3.99276	1.05209	NQ18_RS12135	cbb3-type cytochrome c oxidase subunit I
NQ18_RS12145	0.847324	0	0	0	0	0	0	0	0	0	0	0	0	0	0	0	NQ18_RS12145	hypothetical protein
NQ18_RS12150	2.54197	0.809357	2.08745	0.781866	1.15895	0	0	0	0.852938	0	0	0	0	0	0	0	NQ18_RS12150	LysR family transcriptional regulator
NQ18_RS12155	1.69465	4.04678	3.13118	2.3456	6.9537	2.53781	8.12778	7.16915	0.852938	0.92358	0	2.61772	2.02613	2.0468	6.98732	6.31256	NQ18_RS12155	hypothetical protein
NQ18_RS12160	0.847324	0	0	1.56373	0	0	0	0	0	0	0.890272	0	1.01306	1.0234	0	2.10419	NQ18_RS12160	histidine kinase
NQ18_RS12165	0	0	0	0	0	0	0	1.19486	0	0.92358	1.78054	0.872573	0	0	0	0	NQ18_RS12165	transcriptional regulator
NQ18_RS12175	0	0	1.04373	0.781866	1.15895	0	0	0	0	0	0	0.872573	0	0	0	0	NQ18_RS12175	MFS transporter
NQ18_RS12180	0.847324	0	1.04373	1.56373	2.3179	3.80672	6.96667	2.38972	1.70588	0.92358	4.45136	0.872573	4.05225	4.0936	3.99276	2.10419	NQ18_RS12180	amino acid ABC transporter substrate-binding protein
NQ18_RS12185	0	0	0	0.781866	0	1.26891	0	0	0.852938	0.92358	0	0	0	1.0234	0	0	NQ18_RS12185	peptidyl-prolyl cis-trans isomerase
NQ18_RS12200	2.54197	0	2.08745	2.3456	1.15895	1.26891	0	0	2.55881	0.92358	2.67082	1.74515	5.06531	1.0234	1.99638	1.05209	NQ18_RS12200	B12-dependent methionine synthase
NQ18_RS12205	0.847324	0	0	0	0	1.26891	0	0	0	0	0	0	0	0	0	0	NQ18_RS12205	hypothetical protein
NQ18_RS12220	0.847324	0	0	0	0	0	0	1.19486	0.852938	0.92358	0.890272	0.872573	0	0	0.998189	0	NQ18_RS12220	50S rRNA methyltransferase
NQ18_RS12225	721.072	832.828	669.028	685.696	1694.39	874.276	961.4	1173.35	823.938	810.904	833.295	828.072	733.457	868.866	838.479	628.1	NQ18_RS12225	hypothetical protein
NQ18_RS12230	732.935	612.683	732.695	788.121	1046.53	671.251	1295.8	1256.99	646.527	706.539	733.584	753.903	934.044	936.411	1087.03	1017.37	NQ18_RS12230	hypothetical protein
NQ18_RS12235	0	1.61871	0	0	0	0	1.16111	0	1.70588	0.92358	0.890272	0.872573	0	0	0.998189	0	NQ18_RS12235	sulfite reductase
NQ18_RS12240	0.847324	0.809357	0	0	0	3.80672	0	0	0.852938	0	0	0.872573	1.01306	19.4446	2.99457	2.10419	NQ18_RS12240	oxidoreductase
NQ18_RS12245	0	0	1.04373	0.781866	2.3179	0	1.16111	1.19486	0	0.92358	2.67082	0.872573	0	1.0234	0	1.05209	NQ18_RS12245	TetR family transcriptional regulator
NQ18_RS12255	385.532	377.16	342.342	304.146	1169.38	1746.01	388.972	436.123	287.44	325.1	211.885	316.744	320.128	496.349	486.118	376.65	NQ18_RS12255	alpha/beta hydrolase
NQ18_RS12260	1.69465	1.61871	0	0	1.15895	3.80672	1.16111	2.38972	1.70588	0	2.67082	2.61772	2.02613	1.0234	2.99457	4.20837	NQ18_RS12260	quinone oxidoreductase
NQ18_RS12265	1.69465	0.809357	4.1749	0	1.15895	2.53781	1.16111	0	0.852938	2.77074	0.890272	2.61772	4.05225	2.0468	1.99638	3.15628	NQ18_RS12265	peptidase
NQ18_RS12270	0.847324	0.809357	2.08745	0.781866	2.3179	3.80672	0	4.77943	0	0.92358	0	0	34.4441	1.0234	1.99638	1.05209	NQ18_RS12270	phosphoglycerate mutase
NQ18_RS12275	0	0	1.04373	0.781866	0	2.53781	2.32222	0	0	0	0	0	0	0	0	1.05209	NQ18_RS12275	putative sterol carrier protein
NQ18_RS12280	0	0	0	0	0	0	0	1.19486	0	0	0.890272	0.872573	0	0	0	0	NQ18_RS12280	aminoglycoside phosphotransferase
NQ18_RS12285	0	0	0	0	0	1.26891	1.16111	0	0	0	0	0	0	0	0	1.05209	NQ18_RS12285	short-chain dehydrogenase
NQ18_RS12290	0	0	0	4.69119	0	0	0	0	0	0	0.890272	0	0	0	0	0	NQ18_RS12290	3-oxoacyl-ACP reductase
NQ18_RS12295	0	0.809357	0	0.781866	0	1.26891	2.32222	1.19486	0	0	0	0	4.05225	1.0234	0.998189	0	NQ18_RS12295	LysR family transcriptional regulator
NQ18_RS12300	1.69465	0.809357	0	0	0	0	0	1.19486	0	0	0	0	0	0	0	0	NQ18_RS12300	membrane protein
NQ18_RS12305	0	0	0	0	0	1.26891	2.32222	0	0	0	0	0	0	0	1.99638	0	NQ18_RS12305	membrane protein
NQ18_RS12310	0	2.42807	0	0.781866	0	0	0	1.19486	0	0	0	0	0	0	0	1.05209	NQ18_RS12310	NADH pyrophosphatase
NQ18_RS12315	0.847324	2.42807	1.04373	0.781866	2.3179	0	1.16111	7.16915	2.55881	1.84716	1.78054	0	1.01306	2.0468	0	0	NQ18_RS12315	ferrous iron transporter B
NQ18_RS12320	0	0	0	0	1.15895	1.26891	1.16111	0	0	0.92358	0	0	0	0	0	0	NQ18_RS12320	enoyl-CoA hydratase
NQ18_RS12325	0.847324	0	0	0.781866	0	0	0	0	0	0	0	0	0	0	0	1.05209	NQ18_RS12325	nhaB ,sodium:proton antiporter
NQ18_RS12330	0	0.809357	2.08745	0.781866	0	0	0	1.19486	0	2.77074	0	0	0	1.0234	0	0	NQ18_RS12330	amino acid permease
NQ18_RS12335	1.69465	0.809357	0	0	2.3179	0	2.32222	1.19486	0	0.92358	0	0	1.01306	0	0	2.10419	NQ18_RS12335	lysine decarboxylase
NQ18_RS12340	0.847324	1.61871	0	0	3.47685	0	1.16111	1.19486	0.852938	0.92358	0.890272	1.74515	2.02613	0	0	2.10419	NQ18_RS12340	ketosteroid isomerase
NQ18_RS12345	0	0	0	0.781866	1.15895	0	0	0	1.70588	0	0	0	1.01306	0	0.998189	0	NQ18_RS12345	DNA polymerase III subunit epsilon
NQ18_RS12350	0.847324	1.61871	0	0.781866	0	0	0	0	0.852938	0.92358	0	0.872573	1.01306	0	0	1.05209	NQ18_RS12350	rnhA ,ribonuclease H
NQ18_RS12355	0.847324	0	2.08745	0.781866	2.3179	1.26891	3.48333	0	1.70588	0	0.890272	0.872573	2.02613	1.0234	0	2.10419	NQ18_RS12355	SAM-dependent methyltransferase
NQ18_RS12360	0	0	1.04373	0	0	0	0	0	0	0	0.890272	0	0	0	0	0	NQ18_RS12360	hydroxyacylglutathione hydrolase
NQ18_RS12365	0	0	5.21863	0	0	0	0	0	0	1.84716	0	0	0	0	0	1.05209	NQ18_RS12365	lytic transglycosylase
NQ18_RS12370	0	0	0	0	1.15895	1.26891	0	0	0.852938	0	0	0	0	2.0468	0	0	NQ18_RS12370	hypothetical protein
NQ18_RS12375	1.69465	0	0	0	0	0	0	1.19486	0	0.92358	0.890272	0	1.01306	3.0702	0.998189	0	NQ18_RS12375	hypothetical protein
NQ18_RS12385	0	0	0	0	0	0	0	0	0	0	0	0.872573	0	0	0	0	NQ18_RS12385	ABC transporter permease
NQ18_RS12390	1.69465	0	0	0	0	0	0	2.38972	1.70588	0.92358	0	0	1.01306	0	0	0	NQ18_RS12390	microcin C ABC transporter ATP-binding protein YejF
NQ18_RS12395	0.847324	0	0	0	0	0	1.16111	1.19486	0	0	0.890272	0	1.01306	1.0234	0	0	NQ18_RS12395	enoyl-ACP reductase
NQ18_RS12400	6.77859	4.04678	18.7871	3.90933	0	1.26891	2.32222	4.77943	4.26469	3.69432	3.56109	3.49029	1.01306	0	0.998189	2.10419	NQ18_RS12400	peptidyl-prolyl cis-trans isomerase
NQ18_RS12410	5.08394	7.28421	3.13118	5.47306	6.9537	6.34453	6.96667	5.97429	5.97057	3.69432	3.56109	4.36286	1.01306	3.0702	2.99457	10.5209	NQ18_RS12410	transcriptional regulator
NQ18_RS12415	25.4197	15.3778	28.1806	10.9461	8.11265	17.7647	18.5778	14.3383	17.0588	20.3188	10.6833	9.5983	14.1829	8.1872	16.9692	27.3544	NQ18_RS12415	peptidase
NQ18_RS12420	16.0991	8.09357	17.7433	7.81866	17.3843	12.6891	16.2556	28.6766	10.2353	16.6244	15.1346	13.9612	32.418	10.234	18.9656	21.0419	NQ18_RS12420	ATP-dependent protease
NQ18_RS12425	1.69465	4.04678	3.13118	1.56373	2.3179	2.53781	2.32222	1.19486	2.55881	0.92358	2.67082	6.10801	1.01306	3.0702	2.99457	1.05209	NQ18_RS12425	ATP-dependent Clp protease proteolytic subunit
NQ18_RS12430	4.23662	4.85614	4.1749	2.3456	0	3.80672	2.32222	0	4.26469	3.69432	1.78054	3.49029	0	1.0234	5.98913	1.05209	NQ18_RS12430	trigger factor
NQ18_RS12435	0	0	0	0	0	0	0	0	0	0	0	0	0	0	0.998189	0	NQ18_RS12435	transcriptional regulator
NQ18_RS12440	0	0	1.04373	0	0	0	0	0	0	0.92358	0	0	0	0	0	0	NQ18_RS12440	ATPase
NQ18_RS12445	0	0	0	0	0	1.26891	0	0	0	0	0.890272	8.72573	15.1959	0	41.9239	1.05209	NQ18_RS12445	beta-lactamase
NQ18_RS12450	0	0	0	0	0	0	1.16111	0	0	0	0	0	0	0	0	0	NQ18_RS12450	hypothetical protein
NQ18_RS12460	0	1.61871	2.08745	0.781866	0	1.26891	0	0	0.852938	0.92358	0	0	0	2.0468	0	0	NQ18_RS12460	7-cyano-7-deazaguanine synthase
NQ18_RS12470	1.69465	1.61871	2.08745	2.3456	0	0	3.48333	1.19486	1.70588	1.84716	0	0	1.01306	0	0	3.15628	NQ18_RS12470	hypothetical protein
NQ18_RS12475	5.93127	4.85614	5.21863	3.90933	3.47685	1.26891	3.48333	8.36401	4.26469	6.46506	0.890272	3.49029	2.02613	1.0234	1.99638	3.15628	NQ18_RS12475	peptidoglycan-binding protein
NQ18_RS12480	2.54197	1.61871	5.21863	2.3456	1.15895	1.26891	2.32222	1.19486	3.41175	1.84716	4.45136	2.61772	0	4.0936	0	3.15628	NQ18_RS12480	translocation protein TolB
NQ18_RS12485	5.93127	8.90293	6.26235	3.90933	6.9537	2.53781	9.28889	4.77943	5.97057	6.46506	8.90272	1.74515	2.02613	6.1404	4.99095	1.05209	NQ18_RS12485	cell envelope biogenesis protein TolA
NQ18_RS12490	0.847324	0	1.04373	0	1.15895	0	0	1.19486	0	0.92358	0	0	0	0	0	0	NQ18_RS12490	biopolymer transporter TolR
NQ18_RS12495	0.847324	0.809357	0	2.3456	0	0	0	1.19486	0	0	0.890272	1.74515	0	0	0	0	NQ18_RS12495	protein tolQ
NQ18_RS12500	1.69465	0	1.04373	0	0	1.26891	2.32222	0	0	0	0.890272	0	0	0	0	0	NQ18_RS12500	4-hydroxybenzoyl-CoA thioesterase
NQ18_RS12505	0.847324	0	4.1749	2.3456	1.15895	0	0	0	0	2.77074	3.56109	0	0	0	1.99638	3.15628	NQ18_RS12505	ruvB ,Holliday junction DNA helicase RuvB
NQ18_RS12510	0.847324	0.809357	1.04373	0	0	0	0	0	0	0	0	0.872573	0	1.0234	0	0	NQ18_RS12510	Holliday junction DNA helicase RuvA
NQ18_RS12515	0	0.809357	1.04373	0	0	0	0	0	0	2.77074	0	0	0	0	0	0	NQ18_RS12515	Holliday junction resolvase
NQ18_RS12520	1.69465	0.809357	0	0.781866	1.15895	0	0	0	0.852938	1.84716	0	0	0	0	0	2.10419	NQ18_RS12520	hypothetical protein
NQ18_RS12525	4.23662	3.23743	2.08745	3.12746	8.11265	1.26891	5.80555	0	1.70588	3.69432	0.890272	1.74515	0	0	0	0	NQ18_RS12525	aspartyl-tRNA synthetase
NQ18_RS12530	0	1.61871	0	1.56373	0	0	1.16111	0	0	0	0	0	1.01306	1.0234	0.998189	1.05209	NQ18_RS12530	ferritin
NQ18_RS12535	94.0529	177.249	139.859	154.809	396.361	497.411	67.3444	66.9121	129.647	115.448	128.199	138.739	258.331	16.3744	49.9095	111.522	NQ18_RS12535	cold-shock protein
NQ18_RS12540	0.847324	0	1.04373	0	0	0	0	0	0	0	0	0	0	0	0	0	NQ18_RS12540	hypothetical protein
NQ18_RS12545	0	0.809357	0	0.781866	0	1.26891	0	1.19486	1.70588	0	0	0.872573	0	1.0234	0	0	NQ18_RS12545	histidine triad (HIT) protein
NQ18_RS12550	254.197	258.994	225.445	141.518	184.273	22.8403	333.239	632.08	154.382	189.334	235.922	197.201	313.036	267.107	164.701	284.065	NQ18_RS12550	porin
NQ18_RS12560	0.847324	4.04678	4.1749	2.3456	4.6358	1.26891	1.16111	1.19486	2.55881	0.92358	1.78054	0	4.05225	4.0936	1.99638	1.05209	NQ18_RS12560	prolyl-tRNA synthetase
NQ18_RS12565	0.847324	0	0	0	0	0	0	0	0	0	0	0	1.01306	3.0702	0.998189	0	NQ18_RS12565	hypothetical protein
NQ18_RS12570	0	0.809357	0	0.781866	0	0	0	0	0	0.92358	0	0	0	0	0	0	NQ18_RS12570	acylphosphatase
NQ18_RS12575	0	0	1.04373	0	0	0	0	1.19486	0	0	0	0	0	0	0	0	NQ18_RS12575	peroxiredoxin
NQ18_RS12580	0	0	0	0.781866	0	0	0	1.19486	0	0	0	0.872573	0	0	0	0	NQ18_RS12580	hypothetical protein
NQ18_RS12585	119.473	265.469	181.608	89.9145	610.767	0	190.422	163.696	173.999	178.251	152.237	171.024	282.645	272.224	238.567	202.002	NQ18_RS12585	hypothetical protein
NQ18_RS12590	0	0	1.04373	0	0	0	1.16111	0	0	0	1.78054	0	0	0	0	0	NQ18_RS12590	membrane protein
NQ18_RS12595	0	0	0	0	0	0	0	0	0	0	0.890272	0	0	0	0	0	NQ18_RS12595	arsenate reductase
NQ18_RS12600	2.54197	1.61871	1.04373	0.781866	4.6358	0	2.32222	0	2.55881	1.84716	1.78054	1.74515	1.01306	1.0234	0	2.10419	NQ18_RS12600	NAD(P)H quinone oxidoreductase
NQ18_RS12605	49.9921	20.2339	29.2243	114.934	474.011	137.042	157.911	1.19486	63.1174	80.3515	89.0272	61.9527	29.3788	38.8892	44.9185	69.4382	NQ18_RS12605	membrane protein
NQ18_RS12610	0	0.809357	1.04373	7.03679	0	1.26891	1.16111	0	0	2.77074	4.45136	6.10801	0	0	0	2.10419	NQ18_RS12610	DNA replication initiation factor
NQ18_RS12615	0.847324	2.42807	2.08745	1.56373	0	0	1.16111	3.58458	1.70588	0.92358	0	5.23544	2.02613	4.0936	0.998189	0	NQ18_RS12615	hypothetical protein
NQ18_RS12620	0	2.42807	0	0	0	0	0	1.19486	0	0.92358	0.890272	1.74515	0	0	0	0	NQ18_RS12620	phosphoribosylaminoimidazole synthetase
NQ18_RS12625	0.847324	0.809357	1.04373	0.781866	1.15895	0	0	0	0	0.92358	0.890272	0.872573	0	1.0234	1.99638	0	NQ18_RS12625	phosphoribosylglycinamide formyltransferase
NQ18_RS12630	5.93127	1.61871	12.5247	6.25493	3.47685	6.34453	4.64444	4.77943	1.70588	3.69432	2.67082	7.85316	3.03919	2.0468	3.99276	9.46884	NQ18_RS12630	dehydrogenase
NQ18_RS12635	10.1679	0	2.08745	2.3456	1.15895	2.53781	1.16111	0	2.55881	4.6179	0	0	0	1.0234	3.99276	0	NQ18_RS12635	transcriptional regulator
NQ18_RS12640	0	0	1.04373	0	0	0	0	0	0	0.92358	0	0	0	0	0	1.05209	NQ18_RS12640	thioredoxin
NQ18_RS12645	0	0	1.04373	0.781866	0	0	0	0	0	0.92358	0.890272	0	0	1.0234	0	0	NQ18_RS12645	hypothetical protein
NQ18_RS12650	0	0	1.04373	0	0	0	0	0	0	0	0	0	0	0	0	0	NQ18_RS12650	hypothetical protein
NQ18_RS12655	144.892	117.357	244.232	154.809	509.938	408.588	243.833	332.171	163.764	145.002	184.286	220.761	354.572	135.089	181.67	378.754	NQ18_RS12655	hypothetical protein
NQ18_RS12660	2.54197	1.61871	11.481	1.56373	0	3.80672	1.16111	0	0.852938	6.46506	1.78054	5.23544	2.02613	0	0.998189	9.46884	NQ18_RS12660	hypothetical protein
NQ18_RS12665	0.847324	0.809357	1.04373	0	0	0	0	0	0	1.84716	1.78054	1.74515	0	1.0234	0	0	NQ18_RS12665	hypothetical protein
NQ18_RS12670	0	0	0	1.56373	0	0	0	0	0	1.84716	0	0.872573	1.01306	0	1.99638	2.10419	NQ18_RS12670	aspartyl beta-hydroxylase
NQ18_RS12675	0	1.61871	4.1749	0	4.6358	0	1.16111	3.58458	0.852938	3.69432	14.2444	2.61772	1.01306	5.117	0.998189	57.8652	NQ18_RS12675	nucleoside triphosphate pyrophosphohydrolase
NQ18_RS12680	10.1679	7.28421	8.3498	7.81866	4.6358	3.80672	5.80555	4.77943	5.97057	6.46506	10.6833	8.72573	4.05225	6.1404	12.9765	8.41675	NQ18_RS12680	relA ,(p)ppGpp synthetase
NQ18_RS12685	0	0	1.04373	0	1.15895	1.26891	0	0	0.852938	0	0	0	0	0	0	0	NQ18_RS12685	23S rRNA methyltransferase
NQ18_RS12690	2.54197	4.04678	1.04373	3.12746	0	0	0	0	0	0	1.78054	1.74515	2.02613	0	0	0	NQ18_RS12690	cysteine synthase
NQ18_RS12695	0.847324	0	0	0	1.15895	0	1.16111	0	0	0	0.890272	0	0	0	0	0	NQ18_RS12695	outer membrane receptor FepA
NQ18_RS12700	0	0	0	0	0	0	0	0	0	0	0.890272	0	0	0	0	2.10419	NQ18_RS12700	histidine kinase
NQ18_RS12705	0	0.809357	0	0.781866	0	0	1.16111	0	0.852938	0	0	0	2.02613	0	0	1.05209	NQ18_RS12705	transcriptional regulator
NQ18_RS12710	0.847324	1.61871	3.13118	3.90933	1.15895	1.26891	1.16111	3.58458	0.852938	0	2.67082	0	2.02613	0	0	1.05209	NQ18_RS12710	chemotaxis protein CheY
NQ18_RS12715	1.69465	0.809357	0	0	0	1.26891	0	0	1.70588	0	0.890272	3.49029	1.01306	1.0234	0	2.10419	NQ18_RS12715	D-lactate dehydrogenase
NQ18_RS12720	0	0	1.04373	0	0	0	0	0	0	0	0	0	0	0	0.998189	0	NQ18_RS12720	hypothetical protein
NQ18_RS12725	0	2.42807	0	2.3456	0	0	0	0	2.55881	0	1.78054	0.872573	1.01306	1.0234	0	1.05209	NQ18_RS12725	hypothetical protein
NQ18_RS12730	0	0	0	0	0	0	0	0	0	0	0	0	0	1.0234	0	0	NQ18_RS12730	sulfatase
NQ18_RS12735	3.38929	1.61871	0	0	0	0	0	0	0	0.92358	0	0.872573	1.01306	0	0	1.05209	NQ18_RS12735	DNA polymerase IV
NQ18_RS12745	0.847324	0	1.04373	0	1.15895	0	0	2.38972	0	0	1.78054	0	0	0	0	0	NQ18_RS12745	transcriptional regulator
NQ18_RS12750	0.847324	3.23743	1.04373	0	0	0	0	0	0	1.84716	0	0.872573	1.01306	0	0.998189	0	NQ18_RS12750	hypothetical protein
NQ18_RS12755	0	1.61871	4.1749	0.781866	2.3179	0	1.16111	1.19486	2.55881	1.84716	1.78054	0	1.01306	1.0234	0.998189	1.05209	NQ18_RS12755	membrane protein
NQ18_RS12760	0	0.809357	0	0	0	2.53781	1.16111	2.38972	0.852938	1.84716	0.890272	0	0	1.0234	0.998189	1.05209	NQ18_RS12760	hypothetical protein
NQ18_RS12765	0	0	0	0	0	1.26891	1.16111	0	0	0	0	0.872573	0	0	0	0	NQ18_RS12765	cytochrome B561
NQ18_RS12770	0.847324	1.61871	3.13118	3.12746	0	1.26891	1.16111	2.38972	0	0.92358	1.78054	2.61772	0	0	0.998189	1.05209	NQ18_RS12770	potassium transporter Kup
NQ18_RS12775	0	0	0	0.781866	0	0	0	0	0	0.92358	0.890272	0	0	0	0	0	NQ18_RS12775	rimO ,ribosomal protein S12 methylthiotransferase
NQ18_RS12780	0	0.809357	0	0	0	0	0	0	0	0	0.890272	0	0	1.0234	0	0	NQ18_RS12780	hypothetical protein
NQ18_RS12785	0	0	0	0	0	0	0	0	0.852938	0	0	0	0	0	0	0	NQ18_RS12785	hypothetical protein
NQ18_RS12790	0	0	3.13118	1.56373	0	0	1.16111	0	0	0	1.78054	0	0	2.0468	0.998189	2.10419	NQ18_RS12790	magnesium transporter
NQ18_RS12795	0	0	0	0	1.15895	0	0	0	0	0	0	0	0	0	0	0	NQ18_RS12795	hypothetical protein
NQ18_RS12805	0	0	0	0	0	0	0	0	0	0	0	0	0	1.0234	0	0	NQ18_RS12805	hypothetical protein
NQ18_RS12820	0.847324	0.809357	0	0.781866	0	0	1.16111	0	0	0	0.890272	0.872573	24.3135	0	0	0	NQ18_RS12820	hypothetical protein
NQ18_RS12825	0.847324	0	3.13118	0.781866	0	0	0	0	2.55881	0.92358	0.890272	0.872573	1.01306	0	0	0	NQ18_RS12825	XRE family transcriptional regulator
NQ18_RS12845	0	1.61871	1.04373	0	0	0	0	0	0	1.84716	0.890272	2.61772	0	1.0234	0	2.10419	NQ18_RS12845	carbon storage regulator
NQ18_RS12850	3.38929	2.42807	1.04373	0.781866	4.6358	0	2.32222	0	6.82351	6.46506	0.890272	2.61772	0	1.0234	1.99638	2.10419	NQ18_RS12850	aspartokinase
NQ18_RS12855	4.23662	1.61871	3.13118	4.69119	1.15895	2.53781	4.64444	4.77943	5.11763	1.84716	3.56109	0	2.02613	1.0234	0.998189	3.15628	NQ18_RS12855	alanyl-tRNA synthetase
NQ18_RS12860	0	0	0	0	0	0	0	0	1.70588	0	1.78054	0.872573	0	1.0234	0	0	NQ18_RS12860	threonine aldolase
NQ18_RS12865	0	0	1.04373	0	0	0	0	0	1.70588	0	0	0	2.02613	1.0234	1.99638	0	NQ18_RS12865	succinylglutamate desuccinylase
NQ18_RS12875	0.847324	0.809357	4.1749	2.3456	0	6.34453	4.64444	3.58458	3.41175	2.77074	3.56109	2.61772	2.02613	2.0468	2.99457	0	NQ18_RS12875	succinylarginine dihydrolase
NQ18_RS12880	0	0.809357	0	0	0	7.61344	0	0	0.852938	0	0	0.872573	0	0	0	0	NQ18_RS12880	astD ,succinylglutamate-semialdehyde dehydrogenase
NQ18_RS12885	1.69465	4.04678	2.08745	0	4.6358	0	5.80555	0	1.70588	0	0	1.74515	2.02613	1.0234	0	3.15628	NQ18_RS12885	arginine succinyltransferase
NQ18_RS12890	0	4.04678	1.04373	1.56373	0	0	0	0	0.852938	0.92358	0	0	0	0	0	0	NQ18_RS12890	arginine N-succinyltransferase
NQ18_RS12895	5.08394	6.47485	3.13118	3.90933	1.15895	5.07562	8.12778	2.38972	11.9411	8.31222	2.67082	1.74515	3.03919	7.1638	8.9837	2.10419	NQ18_RS12895	argD ,succinyldiaminopimelate aminotransferase
NQ18_RS12900	0	0	0	0	0	0	0	0	0	0	0	0	0	1.0234	0	0	NQ18_RS12900	hypothetical protein
NQ18_RS12905	0.847324	1.61871	0	0.781866	0	0	0	0	0	0	1.78054	0	0	0	0.998189	0	NQ18_RS12905	AraC family transcriptional regulator
NQ18_RS12910	0	0	0	0	0	0	0	0	0	0	0.890272	0	0	0	0	0	NQ18_RS12910	histidine ABC transporter ATP-binding protein
NQ18_RS12915	0	0	0	0	2.3179	0	0	0	0	0	1.78054	0	0	0	0	1.05209	NQ18_RS12915	peptidase M14
NQ18_RS12920	1.69465	0.809357	0	0	0	1.26891	0	0	0	0	0	0.872573	0	0	0	0	NQ18_RS12920	ABC transporter permease
NQ18_RS12925	0	0	1.04373	0	0	0	0	0	0	0	0	0	0	0	0	0	NQ18_RS12925	histidine/lysine/arginine/ornithine ABC transporter permease HisQ
NQ18_RS12930	5.93127	2.42807	0	1.56373	0	0	1.16111	0	0.852938	0	0.890272	0.872573	0	2.0468	1.99638	0	NQ18_RS12930	ABC transporter substrate-binding protein
NQ18_RS12935	5.93127	6.47485	3.13118	3.12746	4.6358	3.80672	0	0	6.82351	4.6179	7.12218	5.23544	3.03919	5.117	0.998189	1.05209	NQ18_RS12935	acetyl-CoA synthetase
NQ18_RS12940	9.32056	3.23743	6.26235	7.81866	0	72.3277	4.64444	0	3.41175	3.69432	1.78054	0.872573	7.09144	0	16.9692	0	NQ18_RS12940	C4-dicarboxylate ABC transporter permease
NQ18_RS12945	0	0	1.04373	0	0	0	0	0	0	0	0	0	0	0	0	0	NQ18_RS12945	C4-dicarboxylate ABC transporter
NQ18_RS12950	0	0	0	0	0	0	0	0	0	0	0.890272	0	0	0	0	0	NQ18_RS12950	C4-dicarboxylate ABC transporter
NQ18_RS12955	0	1.61871	0	0	0	1.26891	0	0	0	0	0	0	0	2.0468	0	0	NQ18_RS12955	host specificity protein
NQ18_RS12960	0	0.809357	1.04373	0	0	0	0	0	0.852938	0.92358	0.890272	0	0	1.0234	0.998189	0	NQ18_RS12960	CoA transferase
NQ18_RS12965	0	0	0	0	0	10.1512	0	0	0	0.92358	0	0	1.01306	0	0	2.10419	NQ18_RS12965	2-methylcitrate dehydratase
NQ18_RS12975	0	0	0	0	0	0	0	0	0	0	0	0	0	0	0	1.05209	NQ18_RS12975	acyl-CoA dehydrogenase
NQ18_RS12980	0	0	0	0	0	0	0	0	0.852938	0	0	0	0	0	0	0	NQ18_RS12980	itaconyl-CoA hydratase
NQ18_RS12990	0	1.61871	0	0	0	1.26891	1.16111	0	0.852938	1.84716	0.890272	0	1.01306	0	0	0	NQ18_RS12990	LysR family transcriptional regulator
NQ18_RS12995	2.54197	0	0	0	1.15895	0	0	0	0	0	0	0	0	1.0234	0	0	NQ18_RS12995	fusaric acid resistance protein
NQ18_RS13005	0	0.809357	2.08745	2.3456	1.15895	0	0	1.19486	0.852938	0	3.56109	0.872573	1.01306	3.0702	2.99457	0	NQ18_RS13005	ATPase AAA
NQ18_RS13010	7.62591	15.3778	19.8308	7.03679	13.9074	19.0336	30.1889	20.3126	7.67644	8.31222	8.90272	11.3434	25.3266	13.3042	20.962	24.1982	NQ18_RS13010	phhA ,phenylalanine 4-monooxygenase
NQ18_RS13015	0	0	0	0	0	2.53781	1.16111	1.19486	0	0	0.890272	0	0	0	0.998189	1.05209	NQ18_RS13015	phhB ,pterin-4-alpha-carbinolamine dehydratase
NQ18_RS13020	3.38929	5.6655	14.6122	3.90933	4.6358	22.8403	5.80555	9.55887	0.852938	15.7009	2.67082	2.61772	7.09144	11.2574	7.98551	10.5209	NQ18_RS13020	aromatic amino acid aminotransferase
NQ18_RS13025	1.69465	0.809357	0	0	0	0	0	7.16915	0	1.84716	0	1.74515	0	0	22.9583	0	NQ18_RS13025	pbpG ,D-alanyl-D-alanine endopeptidase
NQ18_RS13030	0	0.809357	0	0	0	0	0	0	0	0	0	0	0	0	1.99638	0	NQ18_RS13030	hypothetical protein
NQ18_RS13035	0	0	0	0	0	1.26891	1.16111	0	0	0.92358	0	0	0	1.0234	0	0	NQ18_RS13035	lysozyme
NQ18_RS13040	0	0	1.04373	0	1.15895	0	0	1.19486	0.852938	0.92358	0.890272	1.74515	1.01306	0	0.998189	0	NQ18_RS13040	amino acid permease
NQ18_RS13045	5.08394	11.331	8.3498	7.81866	20.8611	17.7647	12.7722	26.2869	6.82351	10.1594	8.01245	7.85316	12.1568	12.2808	7.98551	11.573	NQ18_RS13045	4-hydroxyphenylpyruvate dioxygenase
NQ18_RS13050	0	0.809357	0	0.781866	0	0	0	1.19486	0.852938	0.92358	1.78054	1.74515	2.02613	3.0702	0.998189	51.5526	NQ18_RS13050	AraC family transcriptional regulator
NQ18_RS13055	29.6563	9.71228	18.7871	10.1643	0	172.571	22.0611	58.5481	11.9411	11.083	2.67082	25.3046	76.9928	46.053	69.8732	58.9172	NQ18_RS13055	hypothetical protein
NQ18_RS13060	0	1.61871	2.08745	3.12746	0	0	1.16111	0	2.55881	2.77074	0	3.49029	2.02613	1.0234	7.98551	10.5209	NQ18_RS13060	oxidoreductase
NQ18_RS13065	38.1296	39.6585	32.3555	43.7845	0	205.563	82.4389	2.38972	51.1763	28.631	40.0622	19.1966	112.45	144.299	19.9638	34.7191	NQ18_RS13065	TenA family transcriptional regulator
NQ18_RS13070	0.847324	1.61871	1.04373	0.781866	1.15895	7.61344	1.16111	1.19486	0.852938	0.92358	3.56109	5.23544	0	3.0702	0	1.05209	NQ18_RS13070	membrane protein
NQ18_RS13075	0.847324	0	0	0	0	0	1.16111	0	1.70588	0.92358	1.78054	0.872573	2.02613	3.0702	0.998189	1.05209	NQ18_RS13075	ABC transporter ATP-binding protein
NQ18_RS13080	0.847324	0.809357	0	0	0	0	0	0	0	0	0.890272	0	1.01306	0	0.998189	0	NQ18_RS13080	DSBA oxidoreductase
NQ18_RS13085	0	0.809357	0	0	1.15895	5.07562	1.16111	0	0.852938	0	0	0	0	0	0.998189	1.05209	NQ18_RS13085	hypothetical protein
NQ18_RS13090	0.847324	0.809357	0	0	0	1.26891	0	0	0	0.92358	0	0	0	0	0	0	NQ18_RS13090	BolA family transcriptional regulator
NQ18_RS13095	2.54197	0.809357	1.04373	2.3456	0	6.34453	1.16111	0	0.852938	0.92358	0	1.74515	0	1.0234	0	2.10419	NQ18_RS13095	hypothetical protein
NQ18_RS13100	0	0	0	0.781866	0	0	0	0	0	0	0	0	0	0	0	0	NQ18_RS13100	hypothetical protein
NQ18_RS13105	2.54197	1.61871	6.26235	3.12746	0	6.34453	6.96667	0	0	4.6179	1.78054	4.36286	4.05225	1.0234	0.998189	2.10419	NQ18_RS13105	fumarate hydratase
NQ18_RS13110	0	1.61871	0	0	0	2.53781	1.16111	0	1.70588	0	0	0	0	2.0468	0.998189	0	NQ18_RS13110	NAD(P)H dehydrogenase
NQ18_RS13115	4.23662	4.85614	8.3498	3.12746	26.6559	40.605	27.8667	21.5075	1.70588	3.69432	4.45136	5.23544	8.1045	12.2808	12.9765	15.7814	NQ18_RS13115	chitin-binding protein
NQ18_RS13120	0	0	0	0	0	0	0	0	0	0.92358	0.890272	1.74515	0	0	1.99638	2.10419	NQ18_RS13120	hypothetical protein
NQ18_RS13130	0.847324	0.809357	2.08745	0.781866	0	0	1.16111	0	0	0	0.890272	0	6.07838	5.117	2.99457	1.05209	NQ18_RS13130	thioredoxin reductase
NQ18_RS13135	0.847324	0.809357	0	0	0	0	4.64444	0	0	2.77074	3.56109	0	4.05225	2.0468	2.99457	3.15628	NQ18_RS13135	peroxidase
NQ18_RS13140	0	0.809357	0	0	0	0	0	0	0	0	0.890272	0.872573	0	1.0234	0	0	NQ18_RS13140	hypothetical protein
NQ18_RS13145	0	0	0	0	0	0	0	0	0	0	1.78054	0	0	0	0	0	NQ18_RS13145	cysteine biosynthesis protein CysZ
NQ18_RS13150	0	0	0	0	0	0	0	1.19486	0	0	0	0	2.02613	0	0	1.05209	NQ18_RS13150	flagellin biosynthesis protein FlgM
NQ18_RS13155	0	0	0	0	0	0	0	0	0	1.84716	0	0.872573	0	0	0	0	NQ18_RS13155	hemolytic phospholipase C
NQ18_RS13165	0	0	1.04373	0.781866	0	0	1.16111	0	0	0	0	0	0	0	0	2.10419	NQ18_RS13165	glycoside hydrolase
NQ18_RS13170	0.847324	0.809357	0	0	1.15895	1.26891	0	0	0	0.92358	1.78054	0	0	1.0234	0	0	NQ18_RS13170	hypothetical protein
NQ18_RS13175	0.847324	0.809357	0	1.56373	0	5.07562	0	2.38972	0.852938	0	0.890272	0.872573	2.02613	2.0468	0.998189	1.05209	NQ18_RS13175	1,2-oxophytodienoate reductase
NQ18_RS13180	0	11.331	0	0	0	0	0	0	0	0.92358	0	0.872573	0	0	0	1.05209	NQ18_RS13180	TetR family transcriptional regulator
NQ18_RS13185	11.8625	12.9497	20.8745	14.8554	2.3179	35.5294	6.96667	16.728	16.2058	8.31222	8.01245	7.85316	17.2221	14.3276	6.98732	8.41675	NQ18_RS13185	glutathione peroxidase
NQ18_RS13190	3.38929	4.85614	3.13118	5.47306	2.3179	5.07562	12.7722	2.38972	3.41175	4.6179	5.34163	4.36286	4.05225	4.0936	6.98732	13.6772	NQ18_RS13190	peptidyl-prolyl cis-trans isomerase
NQ18_RS13195	2.54197	1.61871	13.5684	0.781866	2.3179	8.88234	0	2.38972	1.70588	2.77074	2.67082	2.61772	5.06531	3.0702	5.98913	4.20837	NQ18_RS13195	acetate kinase
NQ18_RS13200	0.847324	4.04678	0	2.3456	2.3179	1.26891	0	2.38972	0.852938	3.69432	2.67082	1.74515	4.05225	2.0468	0.998189	4.20837	NQ18_RS13200	phosphate acetyltransferase
NQ18_RS13205	0	0	0	0	0	0	0	0	0.852938	0	0	0	0	2.0468	0	1.05209	NQ18_RS13205	acyltransferase
NQ18_RS13210	3.38929	5.6655	5.21863	3.90933	5.79475	2.53781	0	2.38972	4.26469	6.46506	0	1.74515	33.4311	2.0468	5.98913	4.20837	NQ18_RS13210	membrane protein
NQ18_RS13215	0	0.809357	0	0	0	0	0	0	0	0	0	0	0	0	0	0	NQ18_RS13215	beta-lactamase
NQ18_RS13220	0.847324	1.61871	0	1.56373	1.15895	0	1.16111	1.19486	2.55881	2.77074	4.45136	2.61772	0	0	0.998189	0	NQ18_RS13220	AraC family transcriptional regulator
NQ18_RS13225	0	0	0	0	0	0	1.16111	1.19486	0	0	0	0.872573	0	0	1.99638	3.15628	NQ18_RS13225	metal-dependent hydrolase
NQ18_RS13230	0	0.809357	1.04373	0	0	0	0	0	0.852938	1.84716	0.890272	0	0	1.0234	0.998189	0	NQ18_RS13230	alpha/beta hydrolase
NQ18_RS13235	7.62591	0	0	0.781866	1.15895	2.53781	1.16111	4.77943	3.41175	0.92358	0	0	1.01306	2.0468	22.9583	0	NQ18_RS13235	transcriptional regulator
NQ18_RS13240	0	0	0	0	0	0	0	0	0.852938	0	0	0	0	0	0	0	NQ18_RS13240	hypothetical protein
NQ18_RS13245	580.417	619.158	649.197	627.838	948.022	650.949	1158.79	881.806	749.733	847.847	735.365	766.992	880.352	1036.7	946.283	1176.24	NQ18_RS13245	site-specific recombinase XerD
NQ18_RS13250	252.502	340.739	438.365	451.918	276.989	978.327	564.3	133.824	490.439	459.019	461.161	348.157	359.637	315.207	318.422	348.243	NQ18_RS13250	phage integrase family protein
NQ18_RS13260	0.847324	0.809357	0	1.56373	1.15895	0	1.16111	0	0	0.92358	0.890272	1.74515	1.01306	0	0	1.05209	NQ18_RS13260	hypothetical protein
NQ18_RS13265	11.8625	20.2339	26.0931	45.3482	0	2.53781	91.7278	209.1	28.9999	33.2489	12.4638	27.9223	78.0058	22.5148	43.9203	55.761	NQ18_RS13265	threonine aldolase
NQ18_RS13270	55.076	46.9427	60.5361	59.4218	6.9537	12.6891	94.05	3.58458	94.6761	135.766	37.3914	88.1299	122.581	67.5444	95.8262	23.1461	NQ18_RS13270	ferredoxin
NQ18_RS13275	0	0	0	0	0	0	0	0	0	0	0	1.74515	0	0	0	0	NQ18_RS13275	ferredoxin
NQ18_RS13280	0	1.61871	0	0	3.47685	2.53781	2.32222	0	0	0.92358	1.78054	0.872573	0	2.0468	1.99638	2.10419	NQ18_RS13280	Rieske (2Fe-2S) protein
NQ18_RS13285	3.38929	0.809357	1.04373	1.56373	1.15895	1.26891	6.96667	5.97429	1.70588	1.84716	2.67082	4.36286	6.07838	2.0468	5.98913	3.15628	NQ18_RS13285	membrane protein
NQ18_RS13290	0.847324	0	0	0.781866	0	0	0	0	0.852938	0	1.78054	1.74515	2.02613	0	0	0	NQ18_RS13290	hypothetical protein
NQ18_RS13295	0	0	0	0	0	0	0	0	0	0.92358	0	0	0	0	0	0	NQ18_RS13295	hypothetical protein
NQ18_RS13300	0	0	0	0	0	0	0	0	0	0	0	0	1.01306	0	0	0	NQ18_RS13300	hypothetical protein
NQ18_RS13325	0	0	0	0	0	0	1.16111	1.19486	0	0	0	0	0	0	0	0	NQ18_RS13325	electron transfer flavoprotein subunit beta
NQ18_RS13330	26.267	16.9965	70.9733	23.456	0	44.4117	147.461	0	58.8527	24.0131	45.4039	89.0024	293.788	133.042	304.448	377.702	NQ18_RS13330	electron transfer flavoprotein subunit alpha
NQ18_RS13335	0	0	2.08745	0	0	0	2.32222	40.6252	0	0	0.890272	0	2.02613	3.0702	0.998189	0	NQ18_RS13335	(Fe-S)-binding protein
NQ18_RS13340	0	1.61871	0	0	1.15895	3.80672	0	0	0	0.92358	0.890272	0	3.03919	2.0468	0	2.10419	NQ18_RS13340	N-methylproline demethylase
NQ18_RS13345	0	0	0	0	0	1.26891	0	0	0	0	0	0	0	0	0	0	NQ18_RS13345	hypothetical protein
NQ18_RS13350	0	0	0	0	0	0	0	0	0	0	0	0	2.02613	0	0	1.05209	NQ18_RS13350	peptidase M19
NQ18_RS13355	0	0	1.04373	0	0	0	0	0	0	0	0	0	0	0	0	0	NQ18_RS13355	50S ribosomal protein L21
NQ18_RS13360	0.847324	1.61871	1.04373	0	0	5.07562	0	0	0	1.84716	0	0.872573	0	1.0234	0	0	NQ18_RS13360	cardiolipin synthetase
NQ18_RS13365	0	0	1.04373	0.781866	0	0	0	0	0	0	0	0	1.01306	0	0	0	NQ18_RS13365	FAD-dependent oxidoreductase
NQ18_RS13375	0	1.61871	1.04373	0	0	0	0	0	0	0	0	0	0	0	0	0	NQ18_RS13375	hypothetical protein
NQ18_RS13380	0	0.809357	0	0	0	1.26891	0	0	0	0	0	0	0	1.0234	0.998189	0	NQ18_RS13380	acetylornithine deacetylase
NQ18_RS13385	2.54197	0	0	0	0	0	0	0	0.852938	0	0	0.872573	2.02613	0	0.998189	0	NQ18_RS13385	AraC family transcriptional regulator
NQ18_RS13390	0	0	0	0	0	0	0	0	0	0	0.890272	0	0	0	0	0	NQ18_RS13390	glycine/betaine ABC transporter substrate-binding protein
NQ18_RS13395	0.847324	0	1.04373	0.781866	0	0	0	0	0	0	0	1.74515	0	0	0	0	NQ18_RS13395	NADPH dependend quinone reductase
NQ18_RS13400	0	0	0	0	0	0	0	0	0.852938	0	0	0	0	0	0	0	NQ18_RS13400	3-hydroxybutyryl-CoA dehydrogenase
NQ18_RS13410	0	0	0	0	0	0	0	0	0	0	0	0	1.01306	0	0	0	NQ18_RS13410	lipolytic protein
NQ18_RS13415	0	0	0	0.781866	2.3179	0	0	0	0	0	2.67082	0	0	0	0	0	NQ18_RS13415	membrane protein
NQ18_RS13420	6.77859	0	1.04373	0	0	2.53781	0	0	0.852938	3.69432	0	0	5.06531	0	5.98913	0	NQ18_RS13420	transcriptional regulator
NQ18_RS13425	0	0	0	0	1.15895	0	0	0	0	0	0	0	0	0	0	0	NQ18_RS13425	hypothetical protein
NQ18_RS13430	0	0	0	0	1.15895	0	0	0	0	0	0	0.872573	1.01306	0	0.998189	0	NQ18_RS13430	AraC family transcriptional regulator
NQ18_RS13435	0.847324	12.1404	0	0.781866	0	0	0	0	0	1.84716	0	0	0	0	0	2.10419	NQ18_RS13435	serine dehydratase
NQ18_RS13440	0	0	1.04373	0	0	1.26891	0	1.19486	0	0.92358	0	1.74515	0	2.0468	3.99276	1.05209	NQ18_RS13440	glycine/betaine ABC transporter substrate-binding protein
NQ18_RS13445	0	0.809357	0	2.3456	0	0	0	0	0	0	0	0	0	1.0234	0	0	NQ18_RS13445	ABC transporter permease
NQ18_RS13450	0.847324	0	1.04373	1.56373	1.15895	0	2.32222	5.97429	1.70588	5.54148	1.78054	4.36286	3.03919	0	2.99457	1.05209	NQ18_RS13450	ABC transporter ATP-binding protein
NQ18_RS13455	1.69465	0	2.08745	0.781866	0	0	0	0	0	1.84716	0	0	0	1.0234	0	0	NQ18_RS13455	beta-aspartyl peptidase
NQ18_RS13460	0.847324	0.809357	1.04373	0.781866	0	0	0	0	0.852938	0	0.890272	0.872573	2.02613	0	0	2.10419	NQ18_RS13460	BetI family transcriptional regulator
NQ18_RS13465	1.69465	3.23743	5.21863	3.90933	0	3.80672	1.16111	1.19486	4.26469	2.77074	2.67082	2.61772	2.02613	0	0.998189	2.10419	NQ18_RS13465	betaine-aldehyde dehydrogenase
NQ18_RS13470	0	0	0	0	1.15895	0	0	0	0	0.92358	0	0	0	0	0	2.10419	NQ18_RS13470	choline dehydrogenase
NQ18_RS13475	0	0	1.04373	0.781866	0	0	1.16111	1.19486	0	0	0	0.872573	0	0	0	0	NQ18_RS13475	long-chain acyl-CoA thioester hydrolase
NQ18_RS13480	0	0	0	0	2.3179	0	0	0	0.852938	0	0.890272	0.872573	1.01306	1.0234	0	0	NQ18_RS13480	MFS transporter
NQ18_RS13485	0	0.809357	2.08745	0	0	0	2.32222	1.19486	0.852938	0	0	0	0	3.0702	0	1.05209	NQ18_RS13485	glucose dehydrogenase
NQ18_RS13490	3.38929	0.809357	0	1.56373	1.15895	0	0	0	0.852938	1.84716	0	0.872573	1.01306	2.0468	0	1.05209	NQ18_RS13490	TonB-denpendent receptor
NQ18_RS13495	10.1679	1.61871	9.39353	4.69119	1.15895	1.26891	5.80555	2.38972	4.26469	10.1594	24.0373	12.216	1.01306	2.0468	2.99457	4.20837	NQ18_RS13495	hypothetical protein
NQ18_RS13500	0.847324	0.809357	0	0	0	0	0	0	0	0	0	0	0	0	0	2.10419	NQ18_RS13500	hypothetical protein
NQ18_RS13505	0	0	0	0	0	0	1.16111	0	0	0	0	0	3.03919	0	0	0	NQ18_RS13505	hypothetical protein
NQ18_RS13515	0	0	0	0	0	1.26891	0	0	0	0	0	0	0	0	0	0	NQ18_RS13515	hypothetical protein
NQ18_RS13520	0	0	0	0	0	0	0	0	0	0	0	0	1.01306	0	0.998189	0	NQ18_RS13520	peptidase
NQ18_RS13525	0	0	0	0	0	0	0	0	0	0	0	0	0	1.0234	0	0	NQ18_RS13525	hypothetical protein
NQ18_RS13530	37.2822	33.993	37.5741	53.9487	0	204.294	46.4444	114.706	73.3527	34.1725	56.9774	27.9223	1.01306	22.5148	9.98189	0	NQ18_RS13530	AraC family transcriptional regulator
NQ18_RS13535	0	0	0	0	0	0	0	0	0	0	0	1.74515	0	0	0	1.05209	NQ18_RS13535	NADPH-dependent FMN reductase
NQ18_RS13540	0	0	0	0	0	0	0	0	0.852938	0	0	0	0	0	0	0	NQ18_RS13540	ArsC family transcriptional regulator
NQ18_RS13545	0	0	0	0	0	0	0	0	0	0	0	0	0	0	0.998189	0	NQ18_RS13545	arylsulfatase
NQ18_RS13550	0	0.809357	1.04373	0	0	0	0	0	0	0	0	0	2.02613	0	0	0	NQ18_RS13550	ArsR family transcriptional regulator
NQ18_RS13560	0	0	0	0	0	1.26891	0	0	0	0.92358	0	0	0	0	0	2.10419	NQ18_RS13560	hydroxyacid dehydrogenase
NQ18_RS13565	0.847324	0.809357	0	0	1.15895	2.53781	2.32222	0	0	0	0	1.74515	1.01306	1.0234	0.998189	0	NQ18_RS13565	hypothetical protein
NQ18_RS13570	0.847324	0.809357	0	0.781866	0	0	1.16111	2.38972	0	0	0	0	1.01306	4.0936	0	3.15628	NQ18_RS13570	MerR family transcriptional regulator
NQ18_RS13575	0.847324	0.809357	1.04373	0	0	0	0	0	0.852938	0	0	0	0	1.0234	1.99638	0	NQ18_RS13575	cell division protein
NQ18_RS13580	0.847324	0.809357	1.04373	0	0	0	1.16111	0	0	0	0.890272	0	1.01306	1.0234	0	1.05209	NQ18_RS13580	acetyltransferase
NQ18_RS13585	0	0.809357	0	0	0	0	0	0	0	0	0	0	0	1.0234	0	0	NQ18_RS13585	TetR family transcriptional regulator
NQ18_RS13590	0	0	0	0	0	0	1.16111	2.38972	0.852938	0	0	0.872573	1.01306	0	0	0	NQ18_RS13590	hypothetical protein
NQ18_RS13595	0	0	2.08745	0	0	0	0	0	0	0	0	0	0	0	0	0	NQ18_RS13595	hypothetical protein
NQ18_RS13600	0.847324	0.809357	0	0.781866	0	0	1.16111	0	0.852938	0.92358	0	0.872573	1.01306	0	3.99276	0	NQ18_RS13600	LysR family transcriptional regulator
NQ18_RS13605	0	0	0	0.781866	0	0	0	0	0.852938	0	0	0	0	0	0	0	NQ18_RS13605	alcohol dehydrogenase
NQ18_RS13610	0	0.809357	0	0.781866	0	0	0	4.77943	0.852938	0	0	0	1.01306	1.0234	0	1.05209	NQ18_RS13610	GMC family oxidoreductase
NQ18_RS13615	0	0	0	0	0	0	0	0	0	0	0	0	1.01306	0	0	0	NQ18_RS13615	gluconate 2-dehydrogenase
NQ18_RS13620	0.847324	0.809357	0	0	0	0	0	1.19486	0.852938	1.84716	0	0	2.02613	0	0	3.15628	NQ18_RS13620	bifunctional glyoxylate/hydroxypyruvate reductase B
NQ18_RS13625	0.847324	0	0	0	0	0	0	0	0.852938	0	0	0	0	0	0	0	NQ18_RS13625	MFS transporter
NQ18_RS13630	0	0.809357	1.04373	0	0	0	0	2.38972	2.55881	0.92358	0	0.872573	0	0	0	1.05209	NQ18_RS13630	2-dehydro-3-deoxygluconokinase
NQ18_RS13635	0	0	0	0	0	0	0	0	0.852938	0.92358	0	0.872573	0	0	0	0	NQ18_RS13635	AP endonuclease
NQ18_RS13640	0	1.61871	1.04373	0.781866	0	0	1.16111	0	1.70588	0.92358	1.78054	0	1.01306	2.0468	0.998189	0	NQ18_RS13640	transcriptional regulator
NQ18_RS13645	0	21.0433	14.6122	40.657	1.15895	1.26891	3.48333	0	8.52938	8.31222	10.6833	20.0692	1.01306	56.287	0.998189	0	NQ18_RS13645	LysR family transcriptional regulator
NQ18_RS13650	0	0	1.04373	0	0	0	0	0	0	0	0	0	21.2743	2.0468	0	51.5526	NQ18_RS13650	pyoverdine biosynthesis protein PvcD
NQ18_RS13655	0	0	12.5247	0	1.15895	0	0	0	0	0	0	0	0	0	0	0	NQ18_RS13655	Pyoverdin chromophore biosynthetic protein pvcC
NQ18_RS13660	0	0	0	0	0	0	0	0	0	0	0	0.872573	1.01306	0	0	0	NQ18_RS13660	hypothetical protein
NQ18_RS13665	0	0	0	0	0	1.26891	0	0	0	0	0	0	0	0	0	0	NQ18_RS13665	pyoverdine biosynthesis protein PvcA
NQ18_RS13670	0.847324	0	0	0	0	0	0	0	0	0	0.890272	0	0	0	0	0	NQ18_RS13670	asparaginase
NQ18_RS13675	0.847324	0.809357	1.04373	0	1.15895	0	0	0	0	0.92358	0	0	4.05225	0	0	0	NQ18_RS13675	sodium:alanine symporter
NQ18_RS13680	0	0	1.04373	0	0	1.26891	0	0	1.70588	1.84716	0.890272	0	1.01306	0	0.998189	2.10419	NQ18_RS13680	Cro/Cl family transcriptional regulator
NQ18_RS13685	4.23662	4.04678	2.08745	1.56373	6.9537	5.07562	8.12778	4.77943	7.67644	5.54148	5.34163	1.74515	8.1045	5.117	4.99095	7.36466	NQ18_RS13685	dihydrolipoamide dehydrogenase
NQ18_RS13690	2.54197	2.42807	1.04373	3.12746	2.3179	6.34453	3.48333	5.97429	2.55881	3.69432	3.56109	2.61772	6.07838	3.0702	1.99638	5.26047	NQ18_RS13690	branched-chain alpha-keto acid dehydrogenase subunit E2
NQ18_RS13695	5.08394	4.04678	2.08745	3.12746	2.3179	2.53781	1.16111	3.58458	6.82351	3.69432	6.2319	3.49029	7.09144	4.0936	1.99638	2.10419	NQ18_RS13695	2-oxoisovalerate dehydrogenase subunit beta
NQ18_RS13700	3.38929	4.04678	5.21863	3.12746	3.47685	2.53781	2.32222	3.58458	4.26469	12.0065	0.890272	3.49029	6.07838	6.1404	3.99276	7.36466	NQ18_RS13700	2-oxoisovalerate dehydrogenase subunit alpha
NQ18_RS13705	0	0	1.04373	0	0	0	0	0	0	0.92358	0	0	1.01306	0	0	0	NQ18_RS13705	ArsR family transcriptional regulator
NQ18_RS13710	1404.02	1150.1	1308.83	1366.7	832.127	658.562	1277.22	414.616	1356.17	1426.93	1365.68	1316.71	920.874	757.316	836.482	878.498	NQ18_RS13710	inner centromere protein
NQ18_RS13715	0	0	1.04373	0	0	1.26891	1.16111	0	2.55881	0.92358	15.1346	0	1.01306	4.0936	0.998189	1.05209	NQ18_RS13715	DNA topoisomerase
NQ18_RS13730	0	0.809357	1.04373	0	0	0	0	2.38972	2.55881	0.92358	1.78054	0	0	1.0234	0	0	NQ18_RS13730	membrane protein
NQ18_RS13735	0	0	0	0	0	0	0	0	0.852938	0	0.890272	0	1.01306	0	0	0	NQ18_RS13735	membrane protein
NQ18_RS13745	0	2.42807	0	0	0	0	1.16111	0	2.55881	0	0	0	0	0	0	0	NQ18_RS13745	glycosyl transferase
NQ18_RS13755	0	0.809357	0	0	0	0	0	3.58458	0	0	0.890272	0	0	2.0468	0	1.05209	NQ18_RS13755	glycosyl transferase family 1
NQ18_RS13760	0.847324	0	0	0	0	0	0	0	0	0	0	0	0	1.0234	0	0	NQ18_RS13760	lipopolysaccharide biosynthesis protein
NQ18_RS13765	0	0	0	0	0	0	0	0	0	0	0	0.872573	0	0	0	0	NQ18_RS13765	sugar ABC transporter substrate-binding protein
NQ18_RS13770	0	1.61871	0	0	0	0	0	0	0	0	0	0	0	0	0	0	NQ18_RS13770	glycosyl transferase
NQ18_RS13780	0	0	3.13118	0.781866	2.3179	1.26891	1.16111	0	1.70588	0	8.90272	0.872573	2.02613	0	28.9475	2.10419	NQ18_RS13780	capsular polysaccharide biosynthesis protein
NQ18_RS13785	5.08394	0	11.481	0	2.3179	0	1.16111	2.38972	5.97057	2.77074	1.78054	0.872573	1.01306	0	0	0	NQ18_RS13785	hypothetical protein
NQ18_RS13790	1.69465	0	1.04373	0.781866	2.3179	0	0	2.38972	2.55881	0.92358	0.890272	3.49029	0	1.0234	0	0	NQ18_RS13790	molybdenum cofactor sulfurase
NQ18_RS13800	0	0	0	0	0	0	1.16111	0	0	0	0.890272	0	0	0	0	0	NQ18_RS13800	transcriptional regulator
NQ18_RS13805	0	0.809357	0	0	0	1.26891	1.16111	1.19486	0	0.92358	0	0	1.01306	1.0234	0	0	NQ18_RS13805	hypothetical protein
NQ18_RS13810	0.847324	0	0	0	0	0	0	0	0	0	0	0	0	0	0.998189	0	NQ18_RS13810	hypothetical protein
NQ18_RS13820	118.625	80.1263	136.728	97.7332	1.15895	0	74.3111	44.2098	121.117	107.135	126.419	136.994	136.763	148.393	96.8243	73.6466	NQ18_RS13820	pesticin domain-containing protein
NQ18_RS13825	88.1217	89.8386	42.7927	52.385	263.082	0	12.7722	53.7686	81.0291	47.1026	56.0871	56.7172	140.816	77.7784	65.8805	189.377	NQ18_RS13825	hypothetical protein
NQ18_RS13830	2675	2459.64	2714.73	2188.44	3223.04	2686.27	2553.28	2693.21	2333.64	2636.82	2583.57	2370.78	2173.02	2339.49	3083.41	3510.84	NQ18_RS13830	hypothetical protein
NQ18_RS13835	965.949	961.516	1011.37	989.06	2644.73	2742.11	1861.26	1738.52	1407.35	1468.49	1415.53	1539.22	1894.43	1812.44	2493.48	2436.65	NQ18_RS13835	hypothetical protein
NQ18_RS13840	90.6636	138.4	63.6673	95.3876	107.782	862.856	258.928	505.425	112.588	120.989	108.613	82.0218	257.318	292.692	156.716	339.826	NQ18_RS13840	hypothetical protein
NQ18_RS13845	34.7403	29.1368	16.6996	8.60052	0	0	58.0555	0	31.5587	34.1725	8.01245	23.5595	95.2279	0	15.971	88.3759	NQ18_RS13845	hypothetical protein
NQ18_RS13850	560.081	534.176	614.754	584.836	833.286	199.218	509.728	690.628	554.41	559.69	646.338	596.84	883.391	697.959	644.83	805.904	NQ18_RS13850	hypothetical protein
NQ18_RS13855	34.7403	8.90293	26.0931	19.5466	0	151	35.9944	298.715	32.4117	17.548	14.2444	9.5983	53.6923	62.4274	32.9402	0	NQ18_RS13855	hypothetical protein
NQ18_RS13860	301.647	390.11	335.036	318.219	1469.55	777.84	630.483	948.718	393.205	374.974	440.685	428.433	533.884	687.725	520.057	717.528	NQ18_RS13860	hypothetical protein
NQ18_RS13870	161.839	128.688	148.209	158.719	414.904	1.26891	474.894	114.706	210.676	154.238	146.005	143.102	208.691	336.699	223.594	202.002	NQ18_RS13870	hypothetical protein
NQ18_RS13875	384.685	675.004	410.184	288.508	294.373	201.756	212.483	253.31	434.146	494.115	542.176	501.729	496.401	521.934	399.276	446.088	NQ18_RS13875	TnpT protein
NQ18_RS13880	2220.84	2441.83	1975.77	2129.8	2317.9	2513.7	2321.06	1598.72	2546.87	2527.84	2643.22	2629.06	2820.37	2861.43	2236.94	2655.48	NQ18_RS13880	recombinase
NQ18_RS13885	1854.79	1627.62	1705.45	1627.84	2579.82	1348.85	2301.32	2130.43	1720.38	1873.94	1682.61	1883.01	2217.59	2134.81	2374.69	1928.49	NQ18_RS13885	hypothetical protein
NQ18_RS13890	1034.58	914.573	882.992	1141.52	948.022	734.697	790.717	411.031	950.173	1034.41	1031.83	902.24	750.68	509.653	839.477	717.528	NQ18_RS13890	hypothetical protein
NQ18_RS13895	844.782	664.482	785.925	655.203	121.69	658.562	264.733	124.265	690.027	664.054	804.806	620.399	136.763	494.302	340.382	162.022	NQ18_RS13895	hypothetical protein
NQ18_RS13900	419.425	443.528	612.667	624.711	198.181	185.26	124.239	240.167	660.174	577.238	703.315	522.671	258.331	100.293	177.678	226.2	NQ18_RS13900	hypothetical protein
NQ18_RS13905	1055.77	950.994	848.549	1008.61	280.466	290.58	524.822	89.6144	991.114	1148.01	1082.57	1052.32	548.067	421.641	417.243	369.285	NQ18_RS13905	acetyltransferase
NQ18_RS13910	377.906	410.344	272.412	360.44	600.336	119.277	462.122	578.312	405.999	318.635	402.403	392.658	585.55	801.322	501.091	682.809	NQ18_RS13910	putative tpnA repressor protein
NQ18_RS13915	1562.46	1361.34	1133.49	1388.59	1286.44	1682.57	1538.47	1291.64	1458.52	1375.21	1533.94	1378.67	1571.26	1641.53	1248.73	1043.68	NQ18_RS13915	transposase
NQ18_RS13920	83.0377	89.8386	112.722	100.861	0	275.353	116.111	139.798	103.206	70.1921	56.9774	67.1881	183.364	47.0764	28.9475	65.2298	NQ18_RS13920	hypothetical protein
NQ18_RS13925	1878.52	1689.13	1550.98	1737.31	1712.93	1762.51	1473.45	1813.8	1759.61	1812.99	1760.96	1769.58	1631.03	1861.56	1301.64	1943.22	NQ18_RS13925	hypothetical protein
NQ18_RS13930	351.639	436.243	430.015	485.539	484.441	630.646	233.383	912.872	555.263	561.537	486.089	602.075	300.88	430.851	689.749	707.007	NQ18_RS13930	phytanoyl-CoA dioxygenase
NQ18_RS13935	475.349	348.833	304.768	487.884	5.79475	826.058	393.617	358.458	510.91	433.159	500.333	502.602	752.706	839.188	800.548	612.319	NQ18_RS13935	hypothetical protein
NQ18_RS13940	1049.83	1097.49	1221.16	1050.05	1163.59	1095.07	873.155	1009.66	1217.14	1286.55	1136.88	1212.88	1265.32	1179.98	838.479	943.728	NQ18_RS13940	hypothetical protein
NQ18_RS13945	217.762	182.105	252.582	206.413	497.19	252.512	517.855	581.896	237.97	174.557	233.251	221.633	495.388	683.631	325.41	568.131	NQ18_RS13945	hypothetical protein
NQ18_RS13950	119.473	136.781	155.515	137.608	1156.63	895.848	489.989	517.374	119.411	127.454	173.603	159.681	589.603	590.502	516.064	311.42	NQ18_RS13950	hypothetical protein
NQ18_RS13955	49.1448	43.7053	87.6729	100.079	394.043	158.613	203.194	138.604	74.2056	54.4912	147.785	66.3155	144.868	62.4274	103.812	128.355	NQ18_RS13955	hypothetical protein
NQ18_RS13960	181.327	377.16	302.68	300.236	324.506	256.319	257.767	289.156	322.411	259.526	335.633	261.772	201.6	650.882	290.473	231.461	NQ18_RS13960	FAD-dependent oxidoreductase
NQ18_RS13965	62.7019	101.17	115.854	95.3876	630.469	105.319	150.944	296.325	104.058	132.996	140.663	119.542	131.698	183.189	166.698	164.127	NQ18_RS13965	phytanoyl-CoA dioxygenase
NQ18_RS13970	1509.08	1471.41	1299.44	1564.51	1875.18	1178.81	1285.35	1635.76	1384.32	1215.43	1228.58	1397.86	710.157	857.609	1082.04	728.049	NQ18_RS13970	TetR family transcriptional regulator
NQ18_RS13975	305.884	225.001	207.701	233.778	227.154	841.285	205.517	216.269	224.323	240.131	279.545	159.681	446.761	835.094	292.469	440.827	NQ18_RS13975	aromatic-ring hyroxylase
NQ18_RS13980	363.502	175.63	305.812	244.724	494.872	190.336	235.706	571.142	313.028	199.493	270.643	309.763	318.102	509.653	247.551	285.117	NQ18_RS13980	alpha/beta hydrolase
NQ18_RS13985	61.0073	50.9895	26.0931	37.5296	176.161	421.277	68.5055	295.13	56.2939	75.7336	70.3315	89.875	80.032	149.416	158.712	111.522	NQ18_RS13985	1,3-propanediol dehydrogenase
NQ18_RS13990	53.3814	143.256	107.504	150.118	276.989	777.84	361.106	397.888	143.294	117.295	109.503	109.072	522.74	714.333	282.488	353.503	NQ18_RS13990	amino acid permease
NQ18_RS13995	210.136	225.001	400.791	225.959	733.616	441.579	525.983	489.892	301.087	320.482	397.952	373.461	902.639	1067.41	417.243	253.555	NQ18_RS13995	betaine-aldehyde dehydrogenase
NQ18_RS14000	187.259	182.105	126.291	186.866	500.667	0	422.644	175.644	229.44	252.137	269.752	234.722	341.402	716.38	341.381	412.421	NQ18_RS14000	diadenosine tetraphosphatase
NQ18_RS14005	141.503	117.357	100.198	125.88	270.036	0	104.5	341.73	178.264	181.945	170.932	182.368	332.285	427.781	204.629	216.731	NQ18_RS14005	oxidoreductase
NQ18_RS14010	34.7403	34.8023	55.3175	17.9829	0	0	73.15	53.7686	37.5293	16.6244	29.379	22.6869	25.3266	110.527	46.9149	86.2717	NQ18_RS14010	amino acid permease
NQ18_RS14015	349.945	291.368	227.532	269.744	1354.81	327.378	779.105	487.502	368.469	386.057	344.535	341.176	446.761	1128.81	479.131	419.785	NQ18_RS14015	acetate permease
NQ18_RS14020	24.5724	0.809357	46.9676	41.4389	178.478	173.84	291.439	106.342	63.9704	39.714	44.5136	44.5012	116.502	197.516	1.99638	144.137	NQ18_RS14020	hypothetical protein
NQ18_RS14025	160.144	271.135	187.871	176.702	591.065	227.134	582.878	550.83	225.176	197.646	232.361	217.271	405.225	463.6	338.386	365.077	NQ18_RS14025	acyl-CoA synthetase
NQ18_RS14030	230.472	42.0866	129.422	138.39	859.941	205.563	211.322	160.111	135.617	118.218	89.0272	107.326	239.083	272.224	118.785	90.4801	NQ18_RS14030	2-dehydro-3-deoxy-D-gluconate 5-dehydrogenase
NQ18_RS14035	47.4501	119.785	60.5361	115.716	0	546.899	110.306	178.034	110.029	137.613	108.613	147.465	188.43	369.447	177.678	211.471	NQ18_RS14035	acyl-CoA dehydrogenase
NQ18_RS14040	5.93127	7.28421	10.4373	3.90933	183.114	58.3697	0	0	20.4705	10.1594	25.8179	10.4709	0	37.8658	79.8551	46.2921	NQ18_RS14040	acyl-CoA dehydrogenase
NQ18_RS14050	1002.38	1253.69	1064.6	1288.51	1843.89	1995.99	1284.19	2136.41	1391.14	1338.27	1476.07	1243.42	1571.26	1982.33	1562.17	1692.82	NQ18_RS14050	Fis family transcriptional regulator
NQ18_RS14055	460.097	274.372	296.418	395.624	625.833	118.008	436.578	448.072	284.881	475.644	482.527	401.383	183.364	134.065	401.272	465.025	NQ18_RS14055	transcriptional regulator
NQ18_RS14065	0	0	0	0.781866	0	0	1.16111	0	0	0	0	0	0	0	0	1.05209	NQ18_RS14065	ATP-binding protein
NQ18_RS14070	0	0	1.04373	0	0	0	0	0	0	0	0	2.61772	0	0	0	0	NQ18_RS14070	multidrug ABC transporter substrate-binding protein
NQ18_RS14075	0	16.1871	0	0	0	0	0	1.19486	0	0.92358	2.67082	0	1.01306	1.0234	0	0	NQ18_RS14075	ABC transporter ATP-binding protein
NQ18_RS14080	0.847324	0	0	0.781866	0	0	0	1.19486	0	0	0	1.74515	0	0	0	0	NQ18_RS14080	multidrug ABC transporter substrate-binding protein
NQ18_RS14085	19.4884	0	0	15.6373	0	0	60.3778	105.148	4.26469	0	4.45136	5.23544	0	0	0	0	NQ18_RS14085	hypothetical protein
NQ18_RS14090	95.7476	44.5146	90.8041	87.569	1.15895	340.067	0	34.6509	85.2938	116.371	90.8078	118.67	19.2482	144.299	52.904	197.794	NQ18_RS14090	phosphodiesterase
NQ18_RS14095	0.847324	0	0	0.781866	0	0	0	0	0	0	0	0	1.01306	0	0	0	NQ18_RS14095	glycerophosphoryl diester phosphodiesterase
NQ18_RS14100	0.847324	0	0	0.781866	0	0	32.5111	0	0	0	0	0	0	0	0	0	NQ18_RS14100	soluble pyridine nucleotide transhydrogenase
NQ18_RS14110	2.54197	3.23743	4.1749	4.69119	1.15895	1.26891	1.16111	0	0.852938	2.77074	2.67082	4.36286	1.01306	1.0234	1.99638	1.05209	NQ18_RS14110	thiamine biosynthesis lipoprotein ApbE
NQ18_RS14115	1.69465	0.809357	0	0	0	0	0	0	0	0	0	0	1.01306	1.0234	0	1.05209	NQ18_RS14115	Na(+)-translocating NADH-quinone reductase subunit F
NQ18_RS14125	0	0	0	0	0	1.26891	1.16111	0	0.852938	0.92358	0	0.872573	0	0	0	0	NQ18_RS14125	Na(+)-translocating NADH-quinone reductase subunit D
NQ18_RS14130	1.69465	0	0	0	0	1.26891	0	0	0.852938	0	1.78054	0	0	0	1.99638	1.05209	NQ18_RS14130	Na(+)-translocating NADH-quinone reductase subunit C
NQ18_RS14135	1.69465	0	2.08745	0	1.15895	0	1.16111	0	0	0	0.890272	0.872573	0	0	0	0	NQ18_RS14135	Na(+)-translocating NADH-quinone reductase subunit B
NQ18_RS14140	0	0	0	0.781866	2.3179	0	0	0	0	0	0.890272	0.872573	1.01306	0	0	0	NQ18_RS14140	Na(+)-translocating NADH-quinone reductase subunit A
NQ18_RS14145	0.847324	0	0	1.56373	0	0	0	0	0	0	1.78054	0	0	0	0	0	NQ18_RS14145	amino acid permease
NQ18_RS14150	630.409	727.612	743.133	788.121	143.71	131.966	138.172	164.89	757.409	583.703	795.903	729.471	455.878	162.721	300.455	212.523	NQ18_RS14150	glyceraldehyde-3-phosphate dehydrogenase, type I
NQ18_RS14155	3.38929	2.42807	5.21863	3.12746	0	1.26891	2.32222	2.38972	2.55881	1.84716	1.78054	5.23544	3.03919	4.0936	1.99638	3.15628	NQ18_RS14155	transcription-repair coupling factor
NQ18_RS14160	0	0	0	0	25.4969	0	0	0	0.852938	0	0	0.872573	1.01306	0	0.998189	0	NQ18_RS14160	hypothetical protein
NQ18_RS14165	2.54197	1.61871	0	1.56373	0	1.26891	1.16111	2.38972	0.852938	0	0.890272	0.872573	0	1.0234	0	0	NQ18_RS14165	5'-methylthioadenosine phosphorylase
NQ18_RS14170	0	0.809357	2.08745	0.781866	0	1.26891	1.16111	0	0.852938	2.77074	0.890272	1.74515	1.01306	2.0468	16.9692	1.05209	NQ18_RS14170	beta-hexosaminidase
NQ18_RS14175	163.533	71.2234	24.0057	68.0223	112.418	10.1512	1.16111	78.8607	90.4115	72.9628	81.905	83.767	124.607	117.691	74.8642	103.105	NQ18_RS14175	TetR family transcriptional regulator
NQ18_RS14180	0.847324	0	1.04373	0	0	0	8.12778	0	0	1.84716	0.890272	0	0	0	0.998189	0	NQ18_RS14180	LexA repressor
NQ18_RS14185	0	0.809357	0	0	0	0	0	0	0	0	0	0	0	0	0	0	NQ18_RS14185	CDP-glycerol--UDP-pyrophosphoryl-N- acetylglucosaminyl-N-acetylmannosamine glycerophosphotransferase
NQ18_RS14200	2.54197	4.04678	1.04373	2.3456	0	2.53781	0	0	0	0.92358	0	1.74515	0	0	0.998189	1.05209	NQ18_RS14200	topoisomerase I
NQ18_RS14210	1.69465	0.809357	0	0	0	1.26891	0	0	0	0.92358	0.890272	3.49029	2.02613	1.0234	0	1.05209	NQ18_RS14210	fadA ,3-ketoacyl-CoA thiolase
NQ18_RS14215	0	0.809357	2.08745	0	1.15895	3.80672	0	1.19486	0	0.92358	0.890272	0.872573	2.02613	2.0468	0.998189	2.10419	NQ18_RS14215	fadB ,multifunctional fatty acid oxidation complex subunit alpha
NQ18_RS14220	0	0	0	0.781866	0	0	0	0	0	0	0	0	0	0	0	1.05209	NQ18_RS14220	hypothetical protein
NQ18_RS14225	0	0	0	0	0	0	0	0	0	0	0	0.872573	0	0	0	0	NQ18_RS14225	hypothetical protein
NQ18_RS14230	0	0.809357	0	0.781866	1.15895	0	1.16111	0	0	0.92358	0	0	1.01306	0	0	1.05209	NQ18_RS14230	universal stress protein A
NQ18_RS14235	0	0	0	0	0	0	0	0	0	0.92358	0	0	0	0	0	0	NQ18_RS14235	hypothetical protein
NQ18_RS14240	0	0	0	0	0	2.53781	1.16111	0	0	0	0	0	0	0	0	0	NQ18_RS14240	heme ABC transporter ATPase
NQ18_RS14245	1.69465	0	0	0	0	0	1.16111	0	0	0	0	0.872573	0	0	0	0	NQ18_RS14245	lytic transglycosylase
NQ18_RS14255	0	0.809357	1.04373	0.781866	0	0	0	0	0	0.92358	1.78054	0	0	0	0.998189	0	NQ18_RS14255	molybdenum cofactor sulfurase
NQ18_RS14260	0	0	1.04373	0.781866	0	1.26891	1.16111	0	2.55881	0	0	0.872573	0	2.0468	4.99095	1.05209	NQ18_RS14260	lipid kinase
NQ18_RS14265	0	0.809357	1.04373	0	1.15895	3.80672	0	0	0	0	0	0.872573	0	0	1.99638	0	NQ18_RS14265	carbohydrate kinase
NQ18_RS14270	0	0.809357	0	0	0	0	0	0	0	0	0.890272	0	2.02613	0	0	0	NQ18_RS14270	FAD-dependent glycerol-3-phosphate dehydrogenase
NQ18_RS14275	0.847324	0	0	0	2.3179	0	0	1.19486	0	0	0	5.23544	0	1.0234	1.99638	1.05209	NQ18_RS14275	FAD-linked oxidase
NQ18_RS14280	0	0	1.04373	0	0	0	0	0	0	0.92358	0	0	0	1.0234	0	1.05209	NQ18_RS14280	AraC family transcriptional regulator
NQ18_RS14285	1.69465	1.61871	1.04373	2.3456	0	0	0	0	1.70588	0.92358	0.890272	0	1.01306	0	0.998189	3.15628	NQ18_RS14285	molybdenum cofactor biosynthesis protein MoaA
NQ18_RS14300	0.847324	0	0	0	0	0	0	2.38972	0	0.92358	0.890272	0	3.03919	2.0468	0	1.05209	NQ18_RS14300	hypothetical protein
NQ18_RS14310	0.847324	0	0	0.781866	1.15895	1.26891	1.16111	1.19486	0.852938	0.92358	0	0	5.06531	1.0234	0	2.10419	NQ18_RS14310	cytochrome B6
NQ18_RS14320	0	0.809357	3.13118	0	1.15895	1.26891	6.96667	3.58458	0	0.92358	0.890272	3.49029	0	1.0234	0.998189	0	NQ18_RS14320	transcriptional regulator
NQ18_RS14340	0	0	0	0	0	0	0	0	0.852938	0	0	0	0	0	0	0	NQ18_RS14340	porin
NQ18_RS14355	0.847324	0	0	0	0	0	0	0	0.852938	0.92358	0.890272	2.61772	0	0	0	0	NQ18_RS14355	membrane protein
NQ18_RS14360	0.847324	0	0	2.3456	0	0	0	0	0.852938	0	0	0	1.01306	0	0	0	NQ18_RS14360	hypothetical protein
NQ18_RS14365	0	0	2.08745	0.781866	13.9074	0	0	1.19486	0.852938	1.84716	0	1.74515	0	0	0	0	NQ18_RS14365	deoxyguanosinetriphosphate triphosphohydrolase
NQ18_RS14370	0	0	0	0	0	0	0	0	0	0	0.890272	0	0	0	0	0	NQ18_RS14370	ATPase
NQ18_RS14385	1.69465	0	0	0	0	0	0	0	0	0.92358	0	0	1.01306	0	0.998189	1.05209	NQ18_RS14385	D-alanyl-D-alanine carboxypeptidase
NQ18_RS14390	1.69465	0	2.08745	0	0	2.53781	2.32222	2.38972	0	2.77074	0.890272	4.36286	3.03919	1.0234	0	2.10419	NQ18_RS14390	ribosomal RNA large subunit methyltransferase L
NQ18_RS14395	0	0	0	0	0	0	0	0	0	0.92358	0	0	0	0	0	0	NQ18_RS14395	ribosome modulation factor
NQ18_RS14410	0	0	0	0.781866	3.47685	0	1.16111	1.19486	0	0	0	1.74515	0	0	0	3.15628	NQ18_RS14410	hypothetical protein
NQ18_RS14415	0	0	0	0.781866	1.15895	2.53781	0	0	0	4.6179	0.890272	0	1.01306	4.0936	0	1.05209	NQ18_RS14415	alpha/beta hydrolase
NQ18_RS14420	0	0	0	0	1.15895	24.1092	0	0	1.70588	0	0	0	1.01306	0	3.99276	1.05209	NQ18_RS14420	peptidase
NQ18_RS14430	0	0	0	0	0	0	0	0	0	0	0	0.872573	0	0	0	0	NQ18_RS14430	hypothetical protein
NQ18_RS14435	0	0	0	0	0	0	0	0	0	0	0.890272	0	0	0	0	0	NQ18_RS14435	hypothetical protein
NQ18_RS14455	0	0	0	0	3.47685	0	0	0	0	1.84716	0	1.74515	1.01306	1.0234	0	5.26047	NQ18_RS14455	sugar transporter
NQ18_RS14460	0	0	0	0	0	0	0	0	0.852938	0	0	0	0	0	0	0	NQ18_RS14460	transporter
NQ18_RS14465	0	0.809357	0	0	0	0	0	0	0	0	0.890272	0.872573	2.02613	0	0	1.05209	NQ18_RS14465	biofilm formation protein PelB
NQ18_RS14470	0	0	0	0	0	0	1.16111	0	0	0	0	1.74515	0	1.0234	0	0	NQ18_RS14470	PbsX family transcriptional regulator
NQ18_RS14475	3.38929	17.8059	19.8308	10.9461	1.15895	5.07562	53.4111	1.19486	5.11763	7.38864	16.9152	9.5983	20.2613	1.0234	1.99638	4.20837	NQ18_RS14475	glutamate dehydrogenase
NQ18_RS14480	2586.03	2862.7	2972.53	2824.88	796.199	2287.84	1314.38	1427.86	2322.55	2269.24	2364.56	2243.38	1299.76	1353.96	1212.8	1261.46	NQ18_RS14480	hypothetical protein
NQ18_RS14485	0	2.42807	0	0.781866	0	0	0	2.38972	0	0.92358	0.890272	0	0	0	0	0	NQ18_RS14485	ATPase AAA
NQ18_RS14490	0	0	0	0.781866	0	0	0	0	0.852938	0	0	0.872573	0	2.0468	0	1.05209	NQ18_RS14490	hypothetical protein
NQ18_RS14495	0.847324	0	0	0	0	0	0	0	0	0	0	0	1.01306	0	0	0	NQ18_RS14495	hypothetical protein
NQ18_RS14500	0	0	0	0	0	0	0	1.19486	0	0	0	0	0	0	1.99638	0	NQ18_RS14500	von Willebrand factor A
NQ18_RS14505	0.847324	0	0	0	0	0	0	0	0	0	0	0	0	0	0	0	NQ18_RS14505	membrane protein
NQ18_RS14510	0	0	2.08745	0	0	0	0	0	0	0.92358	0	0	0	0	0	0	NQ18_RS14510	protein BatD
NQ18_RS14515	50.8394	178.059	103.329	66.4586	67.2191	697.898	89.4055	0	68.2351	66.4978	81.0148	83.767	54.7054	228.218	110.799	69.4382	NQ18_RS14515	hypothetical protein
NQ18_RS14530	0	3.23743	1.04373	0.781866	1.15895	0	0	0	0	0.92358	0	0	0	0	0	2.10419	NQ18_RS14530	putative export protein
NQ18_RS14535	0	0	0	0	0	0	0	0	0	0.92358	0	0.872573	0	0	0.998189	0	NQ18_RS14535	hypothetical protein
NQ18_RS14540	0.847324	0	1.04373	0	0	0	0	0	0	0	0	0	0	0	0	0	NQ18_RS14540	hypothetical protein
NQ18_RS14545	0	0	0	0	0	0	0	0	0	0	0	1.74515	0	0	0	0	NQ18_RS14545	glycine betaine transmethylase
NQ18_RS14550	1.69465	1.61871	0	0	3.47685	0	0	0	0.852938	0.92358	0.890272	0	1.01306	3.0702	0	2.10419	NQ18_RS14550	pepN ,aminopeptidase N
NQ18_RS14555	0	0	0	0	0	0	0	0	0	0	0	0	0	0	0	1.05209	NQ18_RS14555	hypothetical protein
NQ18_RS14560	0	0	0	0	0	0	0	1.19486	0.852938	0.92358	0	0	0	0	0	1.05209	NQ18_RS14560	hypothetical protein
NQ18_RS14565	0.847324	0	1.04373	0	1.15895	0	0	0	0.852938	9.2358	0.890272	2.61772	1.01306	1.0234	0	1.05209	NQ18_RS14565	peptidase S54
NQ18_RS14570	0	0	0	0	0	0	0	0	0.852938	0	0	0.872573	1.01306	2.0468	0	1.05209	NQ18_RS14570	ser/threonine protein phosphatase
NQ18_RS14575	0.847324	0.809357	0	0	0	0	0	0	0.852938	0	0	0	0	0	0	0	NQ18_RS14575	ppnK ,inorganic polyphosphate/ATP-NAD kinase
NQ18_RS14580	0	0	0	1.56373	0	0	0	0	0	0	0.890272	0	0	1.0234	0	0	NQ18_RS14580	cobaltochelatase
NQ18_RS14585	1509.08	1223.75	1324.49	1313.53	664.079	478.378	594.489	450.462	1342.52	1075.05	1248.16	1417.93	823.62	1054.1	896.374	1358.25	NQ18_RS14585	1-aminocyclopropane-1-carboxylate deaminase
NQ18_RS14590	3.38929	1.61871	2.08745	3.12746	1.15895	0	0	1.19486	0.852938	1.84716	2.67082	5.23544	4.05225	0	3.99276	1.05209	NQ18_RS14590	hypothetical protein
NQ18_RS14595	0	0.809357	0	0	1.15895	0	0	0	0	0.92358	4.45136	3.49029	0	0	0	0	NQ18_RS14595	fadH ,2,4-dienoyl-CoA reductase
NQ18_RS14600	0.847324	0	0	0	0	0	0	0	0.852938	0	0	0.872573	0	0	0	0	NQ18_RS14600	carbon-nitrogen hydrolase
NQ18_RS14605	0.847324	3.23743	0	0.781866	0	1.26891	1.16111	0	0.852938	10.1594	5.34163	0.872573	7.09144	0	0	12.6251	NQ18_RS14605	AraC family transcriptional regulator
NQ18_RS14625	0	0	1.04373	0	0	0	1.16111	1.19486	1.70588	1.84716	0	0.872573	2.02613	1.0234	0	2.10419	NQ18_RS14625	general secretion pathway protein M
NQ18_RS14630	0	0	0	0.781866	0	0	0	1.19486	0	0	0	0	0	0	0	0	NQ18_RS14630	general secretion pathway protein L
NQ18_RS14635	0.847324	0	0	0	0	0	0	1.19486	0.852938	0	0	0.872573	0	4.0936	0	1.05209	NQ18_RS14635	general secretion pathway protein K
NQ18_RS14640	0	0	2.08745	0	0	0	0	0	0	0	0	0	0	0	0.998189	0	NQ18_RS14640	general secretion pathway protein J
NQ18_RS14645	0	0	0	0	0	0	0	0	0	0	0	0	1.01306	0	0	0	NQ18_RS14645	general secretion pathway protein I
NQ18_RS14655	0	0.809357	0	0	0	1.26891	0	2.38972	0	0	0	0	1.01306	2.0468	0	0	NQ18_RS14655	secretion system protein G
NQ18_RS14660	0.847324	0	0	0.781866	0	1.26891	1.16111	1.19486	0	0	0	0	2.02613	2.0468	2.99457	0	NQ18_RS14660	general secretion pathway protein F
NQ18_RS14665	4.23662	1.61871	3.13118	0.781866	0	1.26891	0	1.19486	1.70588	2.77074	1.78054	2.61772	1.01306	0	0.998189	2.10419	NQ18_RS14665	general secretion pathway protein E
NQ18_RS14675	0.847324	1.61871	1.04373	0	1.15895	0	0	0	0.852938	0	0	0	22.2874	0	0.998189	1.05209	NQ18_RS14675	general secretion pathway protein D
NQ18_RS14680	1.69465	0	0	0	0	0	1.16111	0	0	0	0.890272	0	1.01306	1.0234	0	0	NQ18_RS14680	oxidoreductase
NQ18_RS14685	0.847324	1.61871	3.13118	0	1.15895	2.53781	1.16111	2.38972	0.852938	4.6179	7.12218	2.61772	1.01306	1.0234	0	0	NQ18_RS14685	O-succinylhomoserine sulfhydrylase
NQ18_RS14690	0	0.809357	1.04373	3.12746	2.3179	1.26891	1.16111	1.19486	0.852938	1.84716	2.67082	0	4.05225	0	1.99638	3.15628	NQ18_RS14690	amidophosphoribosyltransferase
NQ18_RS14695	0	0.809357	1.04373	1.56373	0	0	0	1.19486	0	0	0.890272	0	0	0	0	0	NQ18_RS14695	colicin V production CvpA
NQ18_RS14705	6.77859	3.23743	2.08745	2.3456	0	0	0	0	2.55881	0	2.67082	2.61772	0	0	0.998189	0	NQ18_RS14705	folylpolyglutamate synthase
NQ18_RS14710	15.2518	20.2339	8.3498	8.60052	5.79475	1.26891	5.80555	7.16915	10.2353	11.083	6.2319	12.216	0	2.0468	1.99638	2.10419	NQ18_RS14710	acetyl-CoA carboxylase subunit beta
NQ18_RS14715	1.69465	0.809357	0	0.781866	0	0	0	0	1.70588	1.84716	0	0	0	0	0.998189	0	NQ18_RS14715	N-(5'-phosphoribosyl)anthranilate isomerase
NQ18_RS14720	0	0	0	0	0	0	0	0	0	0.92358	0	0	0	0	0	0	NQ18_RS14720	truA ,tRNA pseudouridine synthase A
NQ18_RS14725	2.54197	2.42807	3.13118	7.81866	0	3.80672	4.64444	2.38972	3.41175	4.6179	8.01245	3.49029	6.07838	0	1.99638	4.20837	NQ18_RS14725	peptigoglycan-binding protein LysM
NQ18_RS14730	0	0	1.04373	0	0	0	0	0	0	0	0	0	0	0	2.99457	0	NQ18_RS14730	aspartate-semialdehyde dehydrogenase
NQ18_RS14735	6.77859	1.61871	4.1749	13.2917	4.6358	3.80672	9.28889	1.19486	4.26469	2.77074	6.2319	5.23544	5.06531	1.0234	2.99457	8.41675	NQ18_RS14735	aspartate-semialdehyde dehydrogenase
NQ18_RS14740	0	2.42807	1.04373	0.781866	0	1.26891	1.16111	0	0	1.84716	0	0	0	1.0234	0	1.05209	NQ18_RS14740	3-isopropylmalate dehydrogenase
NQ18_RS14745	55.076	118.975	184.739	96.9513	127.485	411.126	131.206	178.034	82.735	153.314	129.98	100.346	173.234	16.3744	172.687	56.8131	NQ18_RS14745	hypothetical protein
NQ18_RS14750	0.847324	0.809357	0	0	0	0	0	1.19486	0	0.92358	0	0	0	0	0.998189	1.05209	NQ18_RS14750	3-isopropylmalate dehydratase small subunit
NQ18_RS14755	1.69465	0.809357	4.1749	0	3.47685	3.80672	1.16111	1.19486	0.852938	2.77074	0.890272	1.74515	1.01306	1.0234	2.99457	1.05209	NQ18_RS14755	isopropylmalate isomerase
NQ18_RS14760	0	0.809357	0	0	0	0	0	0	0	0.92358	0	0	0	0	0	0	NQ18_RS14760	LysR family transcriptional regulator
NQ18_RS14765	0	0	0	0	2.3179	0	0	0	0.852938	3.69432	1.78054	0.872573	3.03919	0	0.998189	0	NQ18_RS14765	endoribonuclease L-PSP
NQ18_RS14770	0	4.04678	2.08745	0	0	0	0	1.19486	0.852938	2.77074	3.56109	0.872573	8.1045	0	0.998189	1.05209	NQ18_RS14770	LysR family transcriptional regulator
NQ18_RS14775	0	0	0	0	0	0	0	0	0.852938	0	0	0	0	0	0	0	NQ18_RS14775	lipase
NQ18_RS14780	0	1.61871	1.04373	2.3456	3.47685	3.80672	10.45	3.58458	5.11763	5.54148	3.56109	6.10801	6.07838	5.117	6.98732	6.31256	NQ18_RS14780	heat shock protein IbpA
NQ18_RS14785	1.69465	0.809357	3.13118	0.781866	0	2.53781	1.16111	2.38972	0.852938	3.69432	0.890272	0.872573	3.03919	0	2.99457	3.15628	NQ18_RS14785	bleomycin resistance protein
NQ18_RS14790	0	0	0	0	0	0	0	0	0	0	0.890272	0.872573	0	1.0234	0	0	NQ18_RS14790	oxidoreductase
NQ18_RS14795	0.847324	1.61871	4.1749	1.56373	0	0	0	0	0.852938	1.84716	3.56109	1.74515	0	0	0	0	NQ18_RS14795	tRNA-dihydrouridine synthase C
NQ18_RS14800	0.847324	0	1.04373	10.1643	0	0	0	0	1.70588	0	0	0.872573	0	0	0	0	NQ18_RS14800	4-hydroxybenzoyl-CoA thioesterase
NQ18_RS14815	0	0.809357	0	0	0	0	0	0	1.70588	0	0.890272	0	0	0	0	0	NQ18_RS14815	TetR family transcriptional regulator
NQ18_RS14840	0	0	1.04373	0	0	0	0	0	0	0	1.78054	0.872573	0	0	0.998189	0	NQ18_RS14840	glutamyl-tRNA synthetase
NQ18_RS14850	0	0	0	0	0	0	0	0	0	0	0.890272	0	0	0	0	0	NQ18_RS14850	transporter
NQ18_RS14865	0	0.809357	0	0	0	0	0	0	0	0	0.890272	1.74515	0	0	0.998189	0	NQ18_RS14865	aspartate aminotransferase
NQ18_RS14875	0	0	0	0	0	0	0	0	0	0	0	0	0	1.0234	0	0	NQ18_RS14875	competence protein ComEA
NQ18_RS14880	10.1679	8.90293	6.26235	14.0736	5.79475	0	5.80555	1.19486	17.9117	13.8537	14.2444	12.216	3.03919	7.1638	8.9837	6.31256	NQ18_RS14880	membrane protein
NQ18_RS14895	0	0	0	0	0	0	0	0	0	0	0	0	0	0	0	1.05209	NQ18_RS14895	membrane protein
NQ18_RS14900	0.847324	0	0	0.781866	0	0	1.16111	0	0.852938	0	0.890272	0	0	0	0.998189	0	NQ18_RS14900	hypothetical protein
NQ18_RS14905	0	0	0	0	1.15895	0	0	0	0	0	0	0	0	0	0.998189	0	NQ18_RS14905	hypothetical protein
NQ18_RS14910	5.08394	15.3778	10.4373	7.81866	0	0	32.5111	0	7.67644	12.9301	0	6.98058	0	0	0	1.05209	NQ18_RS14910	tRNA (guanine-N(7)-)-methyltransferase
NQ18_RS14915	0	0	0	0	0	0	0	0	0.852938	0	0.890272	0	0	0	0	0	NQ18_RS14915	thiazole synthase
NQ18_RS14925	0	0.809357	1.04373	1.56373	0	0	0	0	0.852938	0	0.890272	1.74515	0	0	12.9765	0	NQ18_RS14925	membrane protein
NQ18_RS14930	0	0	0	0	0	1.26891	0	0	0	0	0	0	0	1.0234	0	0	NQ18_RS14930	mtgA ,Monofunctional biosynthetic peptidoglycan transglycosylase
NQ18_RS14935	1.69465	3.23743	3.13118	0.781866	3.47685	0	1.16111	7.16915	0	3.69432	0.890272	2.61772	11.1437	4.0936	3.99276	0	NQ18_RS14935	hypothetical protein
NQ18_RS14940	16.9465	16.1871	21.9182	14.8554	10.4306	10.1512	10.45	10.7537	13.647	12.9301	16.9152	20.9417	11.1437	11.2574	3.99276	9.46884	NQ18_RS14940	RNA polymerase sigma 70
NQ18_RS14945	0.847324	0.809357	2.08745	1.56373	2.3179	1.26891	0	1.19486	0.852938	3.69432	0.890272	0	1.01306	0	0.998189	0	NQ18_RS14945	cell division protein FtsX
NQ18_RS14950	0.847324	0	0	0	1.15895	0	0	0	0	0	0.890272	0	0	1.0234	0	0	NQ18_RS14950	cell division protein FtsE
NQ18_RS14955	152.518	142.447	83.498	223.614	207.452	98.9747	55.7333	3.58458	125.382	157.009	109.503	125.65	101.306	128.948	134.756	70.4903	NQ18_RS14955	cell division protein FtsY
NQ18_RS14960	0.847324	0	1.04373	0	2.3179	1.26891	1.16111	0	0.852938	2.77074	0.890272	0	0	1.0234	0	0	NQ18_RS14960	peptidase M16
NQ18_RS14965	0	2.42807	1.04373	0	1.15895	0	0	1.19486	1.70588	0	2.67082	0.872573	0	0	0	1.05209	NQ18_RS14965	peptidase M16
NQ18_RS14970	0	0	0	0	0	0	0	1.19486	0	0	0	0	0	0	0.998189	0	NQ18_RS14970	rsmD ,16S rRNA methyltransferase
NQ18_RS14975	0.847324	20.2339	1.04373	9.38239	0	0	1.16111	3.58458	0.852938	1.84716	2.67082	5.23544	3.03919	1.0234	0	0	NQ18_RS14975	hypothetical protein
NQ18_RS14980	0.847324	0	0	0	1.15895	0	0	0	0	0	0	0	0	0	0	1.05209	NQ18_RS14980	alpha/beta hydrolase
NQ18_RS14985	441.456	388.491	445.671	329.165	744.046	196.68	121.917	414.616	413.675	458.096	332.072	470.317	414.343	462.577	359.348	294.586	NQ18_RS14985	acetyltransferase
NQ18_RS14990	0	0	4.1749	0	0	0	0	0	0.852938	7.38864	0	0	0	0	0	0	NQ18_RS14990	TetR family transcriptional regulator
NQ18_RS14995	0	0	0	0	0	0	2.32222	0	0	0	0	2.61772	0	0	0	0	NQ18_RS14995	coniferyl aldehyde dehydrogenase
NQ18_RS15000	0	1.61871	0	0	0	1.26891	0	0	0	0	0.890272	0	0	0	0	0	NQ18_RS15000	hypothetical protein
NQ18_RS15005	0	0	0	0	0	0	4.64444	7.16915	0	0	1.78054	0	5.06531	0	3.99276	0	NQ18_RS15005	GMC family oxidoreductase
NQ18_RS15010	0	0	0	0	0	0	0	0	0	1.84716	0	0	0	0	0	0	NQ18_RS15010	phosphopantetheine adenylyltransferase
NQ18_RS15015	0	0	1.04373	0	0	1.26891	0	0	0	0	0	0	0	0	0	0	NQ18_RS15015	ferredoxin
NQ18_RS15020	1.69465	0.809357	1.04373	0.781866	0	3.80672	1.16111	1.19486	0.852938	0.92358	2.67082	1.74515	0	1.0234	1.99638	2.10419	NQ18_RS15020	gamma-glutamyltransferase
NQ18_RS15025	0.847324	0	2.08745	0.781866	0	0	2.32222	0	1.70588	2.77074	1.78054	2.61772	0	1.0234	0	0	NQ18_RS15025	hypothetical protein
NQ18_RS15030	0	0.809357	0	0.781866	0	0	0	0	0	0.92358	0.890272	0.872573	0	1.0234	0.998189	0	NQ18_RS15030	multidrug transporter
NQ18_RS15035	0	0.809357	0	0	0	0	0	0	0	0.92358	0	2.61772	1.01306	0	0.998189	0	NQ18_RS15035	acyltransferase
NQ18_RS15040	0.847324	0	1.04373	1.56373	1.15895	0	2.32222	1.19486	0.852938	1.84716	0.890272	0.872573	0	0	0	0	NQ18_RS15040	5-hydroxymethyluracil DNA glycosylase
NQ18_RS15045	0	11.331	2.08745	6.25493	2.3179	0	2.32222	0	11.9411	9.2358	6.2319	0.872573	1.01306	0	2.99457	19.9898	NQ18_RS15045	hypothetical protein
NQ18_RS15050	2.54197	2.42807	2.08745	2.3456	0	2.53781	1.16111	0	0	0	0.890272	0.872573	2.02613	1.0234	0.998189	2.10419	NQ18_RS15050	glutamine amidotransferase
NQ18_RS15055	2.54197	2.42807	1.04373	3.12746	0	0	0	0	5.97057	1.84716	0.890272	0	0	0	0.998189	0	NQ18_RS15055	SAM-dependent methyltransferase
NQ18_RS15060	0.847324	5.6655	0	0.781866	0	3.80672	1.16111	1.19486	4.26469	4.6179	2.67082	2.61772	4.05225	1.0234	0.998189	3.15628	NQ18_RS15060	dihydroxy-acid dehydratase
NQ18_RS15065	0	0	1.04373	2.3456	0	0	0	1.19486	0	0.92358	0	0	0	0	0	1.05209	NQ18_RS15065	xanthine permease
NQ18_RS15070	0	0.809357	0	0.781866	0	0	0	1.19486	0.852938	0	0.890272	0	1.01306	0	0	0	NQ18_RS15070	phosphodiesterase
NQ18_RS15075	1.69465	1.61871	2.08745	1.56373	0	0	1.16111	1.19486	0	0.92358	0.890272	0.872573	0	0	0.998189	0	NQ18_RS15075	diacylglycerol kinase
NQ18_RS15080	0	0	1.04373	0	0	0	0	0	0.852938	0	0	0	0	0	0.998189	0	NQ18_RS15080	hypothetical protein
NQ18_RS15085	0	0	0	0	1.15895	0	1.16111	0	0	0	0	0	0	0	0	0	NQ18_RS15085	hypothetical protein
NQ18_RS15090	0	0	0	0	0	0	0	0	0	0.92358	0	0	0	0	0.998189	0	NQ18_RS15090	glycerophosphodiester phosphodiesterase
NQ18_RS15095	0.847324	0	1.04373	0	0	0	0	0	0	0.92358	0	0	0	0	0	0	NQ18_RS15095	hypothetical protein
NQ18_RS15100	0	0	2.08745	1.56373	2.3179	0	2.32222	2.38972	0.852938	0	0	0.872573	0	0	0.998189	0	NQ18_RS15100	membrane protein
NQ18_RS15105	9.32056	1.61871	1.04373	1.56373	0	2.53781	2.32222	2.38972	2.55881	1.84716	0	4.36286	5.06531	1.0234	0	8.41675	NQ18_RS15105	GTPase SAR1
NQ18_RS15110	0	0.809357	0	0.781866	0	0	0	0	1.70588	0	2.67082	0.872573	1.01306	0	0	1.05209	NQ18_RS15110	methyltransferase
NQ18_RS15115	0	0.809357	2.08745	0.781866	0	0	0	1.19486	0.852938	0	0	1.74515	0	1.0234	0.998189	0	NQ18_RS15115	thymidylate synthase
NQ18_RS15130	0	0	0	0	0	0	1.16111	1.19486	0	0.92358	0.890272	0	2.02613	2.0468	0	0	NQ18_RS15130	hypothetical protein
NQ18_RS15135	0.847324	1.61871	1.04373	0	0	0	1.16111	0	0	0.92358	0	1.74515	1.01306	0	1.99638	0	NQ18_RS15135	hypothetical protein
NQ18_RS15140	2.54197	3.23743	3.13118	6.25493	2.3179	1.26891	3.48333	0	4.26469	8.31222	3.56109	6.10801	1.01306	4.0936	19.9638	0	NQ18_RS15140	phosphoenolpyruvate-protein phosphotransferase
NQ18_RS15145	0.847324	0.809357	0	0	2.3179	1.26891	1.16111	0	1.70588	1.84716	0.890272	0	0	0	0	2.10419	NQ18_RS15145	RNA pyrophosphohydrolase
NQ18_RS15150	1.69465	0	0	0.781866	0	0	1.16111	1.19486	0	0.92358	0	0.872573	0	0	0	0	NQ18_RS15150	phosphoserine phosphatase
NQ18_RS15155	0	2.42807	0	1.56373	1.15895	0	0	0	0.852938	2.77074	0	0.872573	1.01306	1.0234	0	0	NQ18_RS15155	MFS transporter
NQ18_RS15160	550.76	522.035	579.268	652.858	798.517	285.504	582.878	763.515	741.203	759.183	634.764	647.449	469.048	387.869	518.06	571.287	NQ18_RS15160	membrane protein
NQ18_RS15165	4.23662	4.04678	8.3498	4.69119	3.47685	0	2.32222	2.38972	3.41175	6.46506	9.79299	6.10801	2.02613	1.0234	0	3.15628	NQ18_RS15165	epimerase
NQ18_RS15170	0	0	2.08745	0	0	0	0	0	2.55881	0	1.78054	0.872573	2.02613	0	0	0	NQ18_RS15170	membrane protein
NQ18_RS15175	0.847324	0	1.04373	3.12746	0	1.26891	0	0	0.852938	0.92358	0	0	0	1.0234	1.99638	1.05209	NQ18_RS15175	threonine dehydratase
NQ18_RS15180	7.62591	17.8059	9.39353	14.0736	2.3179	35.5294	8.12778	13.1434	11.9411	10.1594	14.2444	16.5789	12.1568	13.3042	14.9728	1.05209	NQ18_RS15180	ribose 5-phosphate isomerase
NQ18_RS15185	24.5724	24.2807	21.9182	17.9829	8.11265	13.958	11.6111	10.7537	28.9999	36.0196	24.0373	23.5595	16.209	10.234	3.99276	6.31256	NQ18_RS15185	hypothetical protein
NQ18_RS15190	4.23662	4.04678	5.21863	5.47306	0	0	0	5.97429	3.41175	4.6179	5.34163	0.872573	4.05225	0	0.998189	1.05209	NQ18_RS15190	membrane protein
NQ18_RS15195	0.847324	0	0	0	0	2.53781	0	0	0.852938	0.92358	0	0	0	1.0234	0	0	NQ18_RS15195	DNA-binding protein
NQ18_RS15200	0	0	0	0	0	3.80672	0	0	0	0	0	0	0	0	1.99638	0	NQ18_RS15200	spermidine/putrescine ABC transporter ATP-binding protein
NQ18_RS15205	0	0	0	0	0	0	0	0	0	0	0	0	0	0	0	1.05209	NQ18_RS15205	ABC transporter permease
NQ18_RS15210	0	0	0	0	0	0	0	1.19486	0	0	0	0	0	0	0	0	NQ18_RS15210	ABC transporter permease
NQ18_RS15215	0.847324	0	0	0	0	0	0	0	0	0.92358	0	0.872573	1.01306	0	0	0	NQ18_RS15215	spermidine/putrescine ABC transporter substrate-binding protein
NQ18_RS15220	0	0	0	0	1.15895	0	0	0	0	0	0	0	0	1.0234	0	0	NQ18_RS15220	amino acid ABC transporter permease
NQ18_RS15225	1.69465	7.28421	10.4373	0	0	92.6302	0	0	5.97057	0	8.01245	1.74515	24.3135	0	0	0	NQ18_RS15225	acetylpolyamine aminohydrolase
NQ18_RS15230	19.4884	11.331	2.08745	14.0736	0	0	0	0	10.2353	15.7009	0.890272	20.9417	45.5878	1.0234	69.8732	1.05209	NQ18_RS15230	hypothetical protein
NQ18_RS15235	41.5189	8.90293	21.9182	54.7306	1.15895	253.781	118.433	103.953	63.9704	52.6441	51.6358	43.6286	128.659	1.0234	75.8624	0	NQ18_RS15235	DNA-binding protein
NQ18_RS15240	0	0	1.04373	0	0	0	0	0	0.852938	0	0	0	0	1.0234	0	1.05209	NQ18_RS15240	putative fumarylacetoacetate hydrolase family protein
NQ18_RS15245	0	0	2.08745	0	0	0	0	1.19486	0.852938	0.92358	0	0.872573	1.01306	1.0234	0.998189	1.05209	NQ18_RS15245	hypothetical protein
NQ18_RS15250	2.54197	0.809357	3.13118	1.56373	0	0	0	2.38972	0	1.84716	0.890272	0.872573	0	0	0	0	NQ18_RS15250	3-phosphoglycerate dehydrogenase
NQ18_RS15255	1.69465	1.61871	2.08745	0	0	0	1.16111	0	0	0	0	0	0	0	0.998189	1.05209	NQ18_RS15255	rod shape-determining protein RodA
NQ18_RS15260	2.54197	0.809357	0	0	0	0	0	0	0	0.92358	0	0	0	0	1.99638	0	NQ18_RS15260	cysteine ABC transporter substrate-binding protein
NQ18_RS15265	48.2974	10.5216	2.08745	11.728	0	0	0	0	9.38232	1.84716	20.4763	26.1772	15.1959	0	37.9312	0	NQ18_RS15265	COG0765: ABC-type amino acid transport system,permease component
NQ18_RS15270	0	4.04678	1.04373	0	1.15895	0	0	3.58458	1.70588	0.92358	1.78054	1.74515	2.02613	4.0936	1.99638	1.05209	NQ18_RS15270	hypothetical protein
NQ18_RS15280	0	0	0	0	0	1.26891	0	0	0	0	0	0.872573	0	0	0	0	NQ18_RS15280	2OG-Fe(II) oxygenase
NQ18_RS15285	1.69465	0.809357	0	0	0	1.26891	1.16111	3.58458	0	0	5.34163	1.74515	1.01306	0	4.99095	2.10419	NQ18_RS15285	hypothetical protein
NQ18_RS15290	0.847324	0.809357	1.04373	0.781866	1.15895	0	0	0	0	0.92358	0.890272	0	1.01306	1.0234	0	0	NQ18_RS15290	alpha/beta hydrolase
NQ18_RS15295	0	0	0	0	0	0	0	0	0	0	0	0	0	1.0234	0	3.15628	NQ18_RS15295	thiol-disulfide isomerase
NQ18_RS15300	0	1.61871	0	0	0	2.53781	0	0	1.70588	0	4.45136	0	0	1.0234	0	1.05209	NQ18_RS15300	hypothetical protein
NQ18_RS15315	0.847324	0.809357	0	0	0	0	2.32222	0	0	0	0	0.872573	1.01306	0	0.998189	0	NQ18_RS15315	histidine kinase
NQ18_RS15320	0.847324	1.61871	4.1749	3.12746	1.15895	1.26891	1.16111	2.38972	1.70588	4.6179	2.67082	2.61772	0	2.0468	1.99638	0	NQ18_RS15320	ATPase AAA
NQ18_RS15325	1.69465	18.6152	2.08745	28.929	0	1.26891	0	56.1583	4.26469	22.1659	19.586	9.5983	75.9797	1.0234	2.99457	30.5107	NQ18_RS15325	hypothetical protein
NQ18_RS15335	0.847324	0	2.08745	0	0	1.26891	1.16111	1.19486	0	0	0	0.872573	0	3.0702	0	1.05209	NQ18_RS15335	hypothetical protein
NQ18_RS15350	3363.87	3169.44	2999.67	2972.65	2190.42	2742.11	2964.32	3307.37	3888.55	4028.66	4176.27	4340.18	2888.24	3397.69	2630.23	3295.16	NQ18_RS15350	integrase
NQ18_RS15355	93.2056	91.4573	103.329	129.008	425.335	0	74.3111	201.931	102.353	84.0458	113.065	70.6784	151.959	171.931	141.743	78.907	NQ18_RS15355	LysR family transcriptional regulator
NQ18_RS15360	549.913	297.843	350.692	396.406	238.744	491.067	519.017	445.682	371.028	363.891	426.44	425.816	756.758	398.103	512.071	417.681	NQ18_RS15360	D-alanyl-D-alanine endopeptidase
NQ18_RS15365	4180.69	4232.94	3973.46	4216.6	5155.01	5479.14	5270.28	5013.63	4439.54	4907.91	4653.45	4385.55	6413.7	6097.42	6435.33	5989.57	NQ18_RS15365	glutathione-independent formaldehyde dehydrogenase
NQ18_RS15370	382.99	427.34	359.042	422.989	110.1	0	1058.93	537.686	426.469	309.399	391.72	526.161	328.232	718.427	356.354	301.951	NQ18_RS15370	hypothetical protein
NQ18_RS15375	20567.9	17548.5	17457.4	17155.7	25772.7	28766.1	31989.8	27989.6	20963.5	20618	22471.4	21510.7	18970.6	17439.8	19044.4	17863.5	NQ18_RS15375	excinuclease ABC subunit B
NQ18_RS15380	4568.77	4159.28	4407.65	4462.11	2593.73	1366.61	2883.04	2493.67	4988.84	5325.36	5086.12	5512.04	3107.06	3332.19	3566.53	3689.69	NQ18_RS15380	LysR family transcriptional regulator
NQ18_RS15385	262.67	325.361	315.205	365.131	569.045	347.68	394.778	679.874	405.146	391.598	430.001	385.677	487.283	639.625	458.169	550.245	NQ18_RS15385	hypothetical protein
NQ18_RS15390	540.592	662.863	660.678	587.181	1081.3	1643.23	1005.52	1026.38	815.409	671.443	725.572	614.291	690.909	925.153	1078.04	552.349	NQ18_RS15390	GNAT family acetyltransferase
NQ18_RS15395	652.439	643.439	747.307	749.809	1172.86	851.436	627	737.228	905.82	830.299	819.05	872.573	809.437	757.316	987.209	583.912	NQ18_RS15395	nitrilase
NQ18_RS15400	2751.26	2523.57	2881.73	2333.09	2373.53	2801.74	3923.39	1873.54	2974.2	2854.79	3539.72	2980.71	2231.78	2423.41	1877.59	2619.71	NQ18_RS15400	regulator
NQ18_RS15405	19430	19134.8	18078.4	20094.7	17241.7	15536.5	16716.5	15315.7	21224.5	22315.5	21922.1	21272.5	16095.5	14730.8	16903.3	14726.2	NQ18_RS15405	S-(hydroxymethyl)glutathione dehydrogenase
NQ18_RS15410	12834.4	12689.9	12781.5	13735.8	5984.82	11571.2	9922.85	9312.73	13074.7	13065	12360.5	12664.5	10710.1	10742.6	11364.4	9405.72	NQ18_RS15410	glyoxalase
NQ18_RS15415	4199.34	4006.32	4178.03	4673.21	3949.7	2476.9	3402.06	3914.36	4262.13	4340.83	4534.16	4004.24	2886.22	2571.8	2913.71	3466.65	NQ18_RS15415	hypothetical protein
NQ18_RS15420	1665.84	1478.69	1672.05	1672.41	1565.74	1034.16	1933.25	1271.33	1700.76	1719.71	1662.14	1810.59	1471.98	1562.73	1330.59	1028.95	NQ18_RS15420	S-formylglutathione hydrolase
NQ18_RS15425	3268.97	3090.93	2942.26	3528.56	1602.83	4716.52	3014.24	2461.41	3433.08	3220.52	3325.17	3397.8	2595.47	2283.2	2589.3	2634.44	NQ18_RS15425	hypothetical protein
NQ18_RS15430	2844.47	2673.31	3047.68	2856.16	482.123	2749.72	1618.59	2328.78	3106.4	3027.5	3113.28	2862.04	1834.66	2441.83	2431.59	2265.16	NQ18_RS15430	ATPase AAA
NQ18_RS15435	8310.55	8471.54	8145.23	8600.52	4413.28	5416.96	5357.37	5433.02	8825.35	8919.94	9014.9	9077.38	4999.46	3900.18	5090.76	5620.28	NQ18_RS15435	sodium:proton antiporter
NQ18_RS15440	4316.27	5005.87	4844.97	5056.33	2659.79	2800.48	3073.46	3699.28	4620.37	5140.65	5084.34	4919.57	3437.32	3115.23	3330.96	4189.44	NQ18_RS15440	excinuclease ABC subunit A
NQ18_RS15445	286.395	274.372	276.587	189.993	193.545	473.302	270.539	129.045	278.911	262.297	172.713	263.517	278.592	668.28	480.129	537.62	NQ18_RS15445	integrating conjugative element relaxase
NQ18_RS15450	22261.7	22415.9	23150.9	21072.8	9832.54	11469.6	14131.9	11458.7	26855.6	25964.6	26669.9	27364.8	12812.2	13087.2	15458	13463.6	NQ18_RS15450	integrase
NQ18_RS15455	17635.3	18837	17870.7	18573.2	10209.2	12555.8	12954.5	12321.4	23799.5	23652.9	24382.8	24435.5	12868.9	11458	13216	13081.7	NQ18_RS15455	hypothetical protein
NQ18_RS15460	4400.15	4186.8	4156.12	4795.96	3994.9	2525.12	3780.58	3882.1	6519.86	6149.2	6182.94	6162.11	3265.1	2679.26	3703.28	3163.65	NQ18_RS15460	hypothetical protein
NQ18_RS15465	294.021	147.303	206.658	143.081	168.048	677.596	148.622	231.803	193.617	253.061	266.191	219.888	355.585	395.032	262.524	307.211	NQ18_RS15465	membrane protein
NQ18_RS15470	233.861	185.343	184.739	177.484	0	623.033	97.5333	70.4966	199.588	132.996	195.86	178.005	83.0712	158.627	159.71	110.47	NQ18_RS15470	hypothetical protein
NQ18_RS15475	690.569	853.871	788.013	659.113	1390.74	676.327	343.689	228.218	702.821	642.812	648.118	763.501	683.817	583.338	698.732	526.047	NQ18_RS15475	hypothetical protein
NQ18_RS15480	37.2822	22.662	40.7053	50.0394	0	307.075	191.583	336.95	96.382	89.5873	70.3315	68.9333	368.755	195.469	138.748	214.627	NQ18_RS15480	hypothetical protein
NQ18_RS15485	0	49.3708	26.0931	19.5466	0	145.924	55.7333	96.7835	42.6469	59.1091	24.9276	35.7755	95.2279	71.638	0	117.834	NQ18_RS15485	hypothetical protein
NQ18_RS15490	126.251	51.7988	52.1863	44.5663	137.915	0	23.2222	131.434	62.2645	79.4279	104.162	53.2269	41.5356	78.8018	141.743	56.8131	NQ18_RS15490	DNA repair protein RadC
NQ18_RS15495	128.793	202.339	200.395	145.427	207.452	0	111.467	552.025	223.47	132.996	171.823	150.955	292.775	202.633	166.698	175.7	NQ18_RS15495	DSBA oxidoreductase
NQ18_RS15500	358.418	241.998	297.462	253.324	775.338	1315.86	536.433	500.646	337.764	305.705	370.353	373.461	750.68	653.952	599.912	337.722	NQ18_RS15500	conjugal transfer protein
NQ18_RS15505	36.4349	43.7053	31.3118	15.6373	0	288.042	99.8555	80.0555	46.9116	38.7904	62.319	20.9417	92.1887	108.48	113.794	81.0112	NQ18_RS15505	conjugal transfer protein
NQ18_RS15510	100.832	156.206	57.4049	69.586	228.313	0	290.278	187.593	67.3821	105.288	63.2093	93.3653	178.299	78.8018	114.792	73.6466	NQ18_RS15510	hypothetical protein
NQ18_RS15515	38.9769	95.5041	68.8859	82.0959	391.725	0	241.511	161.306	69.088	46.179	41.8428	78.5316	75.9797	256.873	173.685	385.066	NQ18_RS15515	hypothetical protein
NQ18_RS15520	34.7403	24.2807	43.8365	39.0933	0	275.353	89.4055	64.5224	80.1762	55.4148	54.3066	31.4126	305.945	207.75	167.696	175.7	NQ18_RS15520	hypothetical protein
NQ18_RS15525	94.9002	135.163	114.81	94.6057	0	484.722	154.428	167.28	114.294	52.6441	66.7704	132.631	304.932	253.803	110.799	175.7	NQ18_RS15525	hypothetical protein
NQ18_RS15530	38.9769	29.1368	19.8308	16.4192	1.15895	0	0	0	16.2058	29.5546	70.3315	46.2464	68.8883	135.089	65.8805	170.439	NQ18_RS15530	hypothetical protein
NQ18_RS15535	0	0	0	0	0	0	0	0	20.4705	3.69432	9.79299	22.6869	59.7707	37.8658	38.9294	0	NQ18_RS15535	hypothetical protein
NQ18_RS15540	103.373	87.4105	59.4924	61.7674	358.116	225.865	464.444	132.629	126.235	99.7467	92.5883	104.709	372.807	366.377	283.486	114.678	NQ18_RS15540	plasmid Ignore, RAQPRD family
NQ18_RS15545	5801.62	6167.3	6045.26	5614.58	3095.56	2551.77	3051.4	3644.32	6865.3	7674.03	7323.38	7218.79	2894.32	3157.19	3384.86	2824.87	NQ18_RS15545	DNA-binding protein
NQ18_RS15550	8036.02	8348.52	8338.32	9352.68	4303.18	6089.48	5028.77	4827.23	10630.2	9849.06	10538.2	9977	5538.41	5324.75	5442.13	5057.41	NQ18_RS15550	hypothetical protein
NQ18_RS15555	6316.8	6251.47	6477.36	6369.86	4595.24	5316.72	3614.54	4343.31	8702.53	8351.01	8760.28	8701.3	4560.81	3752.81	4118.53	4473.5	NQ18_RS15555	cell division protein
NQ18_RS15560	2541.12	2809.28	2937.04	2831.14	1878.66	1795.5	1916.99	1518.67	3213.02	3398.78	3423.99	3560.1	1500.35	1496.21	1760.81	2240.96	NQ18_RS15560	hypothetical protein
NQ18_RS15565	1937.83	1786.25	1602.12	1688.83	1037.26	777.84	1649.94	1074.18	2241.52	2261.85	2444.69	2369.04	878.325	892.405	1360.53	951.093	NQ18_RS15565	hypothetical protein
NQ18_RS15570	4777.21	4245.89	4304.32	4414.41	5139.95	5593.34	4574.78	3969.32	5648.16	6041.14	6110.83	5640.31	3692.61	3829.56	3576.51	3866.44	NQ18_RS15570	DNA polymerase subunit beta
NQ18_RS15575	2896.15	2313.14	2342.12	2530.12	2035.12	1556.95	2734.42	2418.39	2797.64	3112.47	3047.4	2882.11	2010.93	1854.4	1870.61	2268.31	NQ18_RS15575	hypothetical protein
NQ18_RS15580	8157.18	8078.19	7574.32	7572.37	5610.48	7730.18	9108.92	7606.47	8378.41	8000.05	8064.98	8121.04	6165.5	6064.67	7182.97	5802.3	NQ18_RS15580	ATPase
NQ18_RS15585	42.3662	38.8491	88.7167	45.3482	208.611	224.596	156.75	63.3275	86.9997	84.0458	78.3439	68.0607	217.809	168.861	145.736	111.522	NQ18_RS15585	membrane protein
NQ18_RS15590	254.197	159.443	148.209	176.702	649.012	440.31	256.606	356.068	242.234	233.666	168.261	207.672	343.428	426.758	219.602	449.244	NQ18_RS15590	conjugal transfer protein TraG
NQ18_RS15595	14.4045	29.1368	0	0	0	0	154.428	237.777	23.0293	24.0131	23.1471	19.1966	74.9666	127.925	88.8388	5.26047	NQ18_RS15595	hypothetical protein
NQ18_RS15600	15.2518	0	14.6122	21.8922	1.15895	7.61344	29.0278	0	11.9411	12.0065	21.3665	20.9417	32.418	147.37	145.736	155.71	NQ18_RS15600	lytic transglycosylase
NQ18_RS15605	38.9769	55.8456	0	65.6767	635.105	0	106.822	244.946	33.2646	33.2489	52.5261	40.1383	144.868	245.616	163.703	134.668	NQ18_RS15605	hypothetical protein
NQ18_RS15610	0	34.8023	2.08745	1.56373	339.573	237.285	70.8278	99.1733	20.4705	27.7074	23.1471	8.72573	219.835	57.3104	107.804	132.564	NQ18_RS15610	hypothetical protein
NQ18_RS15615	37.2822	72.8421	8.3498	23.456	205.134	120.546	29.0278	78.8607	69.9409	76.6572	44.5136	62.8252	275.553	156.58	103.812	297.743	NQ18_RS15615	hypothetical protein
NQ18_RS15620	1843.78	1838.05	1608.38	1713.07	901.664	239.823	1224.97	2141.19	1815.91	1474.96	1752.06	1860.33	1247.08	1367.26	1008.17	1170.98	NQ18_RS15620	DEAD/DEAH box helicase
NQ18_RS15625	120.32	110.882	107.504	54.7306	0	293.117	77.7944	0	59.7057	95.1288	104.162	75.9138	141.829	79.8252	145.736	92.5842	NQ18_RS15625	hypothetical protein
NQ18_RS15630	33.0456	41.2772	0	9.38239	0	0	44.1222	0	18.7646	17.548	4.45136	0	0	57.3104	3.99276	49.4484	NQ18_RS15630	O-methyl transferase family domain-containing protein
NQ18_RS15635	83.0377	36.4211	56.3612	56.2943	760.272	171.302	527.144	20.3126	92.1173	9.2358	57.8677	60.2075	290.749	362.284	149.728	171.491	NQ18_RS15635	O-methyl transferase
NQ18_RS15640	6.77859	25.8994	16.6996	23.456	0	0	0	81.2504	33.2646	12.9301	25.8179	17.4515	92.1887	104.387	200.636	231.461	NQ18_RS15640	hypothetical protein
NQ18_RS15645	21.1831	39.6585	27.1369	21.1104	0	27.9159	0	0	32.4117	22.1659	44.5136	29.6675	98.2671	0	160.708	24.1982	NQ18_RS15645	signal peptide protein
NQ18_RS15650	55.9234	17.8059	43.8365	28.1472	0	0	54.5722	1.19486	52.0292	37.8668	40.0622	18.324	97.254	345.909	54.9004	85.2196	NQ18_RS15650	hypothetical protein
NQ18_RS15655	11.0152	8.09357	0	0.781866	0	253.781	0	0	22.1764	25.8602	24.0373	31.4126	24.3135	64.4742	73.866	57.8652	NQ18_RS15655	hypothetical protein
NQ18_RS15660	71.1752	55.0363	57.4049	25.0197	108.941	219.521	38.3167	118.291	74.2056	65.5742	63.2093	68.9333	144.868	139.182	115.79	193.585	NQ18_RS15660	hypothetical protein
NQ18_RS15665	54.2287	38.8491	58.4486	25.0197	246.856	0	0	0	27.294	59.1091	40.9525	42.7561	108.398	240.499	116.788	82.0633	NQ18_RS15665	hypothetical protein
NQ18_RS15670	68.6332	92.2667	100.198	77.4047	525.005	0	98.6944	1.19486	76.7644	74.81	73.8926	67.1881	268.462	336.699	211.616	196.742	NQ18_RS15670	hypothetical protein
NQ18_RS15675	0	9.71228	21.9182	25.8016	0	0	109.144	47.7943	11.9411	11.083	32.0498	6.10801	67.8752	73.6848	44.9185	18.9377	NQ18_RS15675	hypothetical protein
NQ18_RS15680	0	0.809357	30.268	25.0197	254.969	1.26891	118.433	0	21.3235	60.9563	28.4887	34.9029	108.398	117.691	24.9547	33.667	NQ18_RS15680	hypothetical protein
NQ18_RS15685	117.778	96.3135	101.241	86.7871	133.279	0	166.039	188.788	81.8821	130.225	103.272	84.6396	187.417	0	234.574	88.3759	NQ18_RS15685	transposase
NQ18_RS15690	643.966	563.312	726.433	798.285	591.065	960.562	899.861	688.238	689.174	580.008	696.193	660.538	1059.66	724.567	712.707	705.955	NQ18_RS15690	mercuric reductase
NQ18_RS15695	67.7859	63.1298	73.0608	144.645	221.36	0	198.55	50.1841	94.6761	86.8165	99.7105	72.4235	112.45	156.58	70.8714	217.783	NQ18_RS15695	mercury transporter
NQ18_RS15700	67.7859	104.407	81.4106	73.4954	0	494.873	37.1556	278.402	106.617	71.1157	77.4537	95.1104	158.038	82.8954	159.71	171.491	NQ18_RS15700	mercury transporter
NQ18_RS15705	1429.43	1298.21	1465.39	1245.51	2419.89	1310.78	2192.18	2159.11	1368.97	1197.88	1599.82	1417.93	1469.95	1910.69	1531.22	1434	NQ18_RS15705	MerR family transcriptional regulator
NQ18_RS15710	99.1369	76.8889	100.198	94.6057	292.056	267.739	67.3444	289.156	90.4115	80.3515	91.698	129.141	269.475	178.072	97.8225	35.7712	NQ18_RS15710	GTPase
NQ18_RS15715	8.47324	38.8491	20.8745	7.81866	236.426	0	10.45	0	26.4411	12.0065	10.6833	23.5595	50.6531	49.1232	19.9638	91.5321	NQ18_RS15715	uridylate kinase
NQ18_RS15720	541.44	501.801	655.46	451.918	672.191	946.604	760.528	302.299	627.763	600.327	612.507	829.817	621.008	643.718	815.521	775.393	NQ18_RS15720	ABC transporter substrate-binding protein
NQ18_RS15725	18.6411	16.9965	34.4429	20.3285	96.1929	277.89	40.6389	278.402	38.3822	42.4847	21.3665	24.432	84.0842	227.195	170.69	290.378	NQ18_RS15725	hypothetical protein
NQ18_RS15730	9.32056	10.5216	0	21.8922	0	0	9.28889	0	31.5587	16.6244	23.1471	37.5206	18.2351	109.504	131.761	38.9275	NQ18_RS15730	hypothetical protein
NQ18_RS15735	0	0	5.21863	6.25493	132.12	194.143	0	39.4303	9.38232	10.1594	17.8054	14.8337	44.5748	137.136	25.9529	0	NQ18_RS15735	hypothetical protein
NQ18_RS15740	83.885	42.8959	45.9239	51.6031	0	0	141.656	194.762	75.9115	63.727	57.8677	89.875	173.234	161.697	92.8316	219.888	NQ18_RS15740	hypothetical protein
NQ18_RS15745	559.234	512.323	496.813	541.051	428.812	98.9747	649.061	397.888	607.292	617.875	494.101	629.125	449.8	817.696	335.392	336.67	NQ18_RS15745	peptidase
NQ18_RS15750	9965.37	10804.9	10096	10372.2	6464.63	7791.08	8436.63	7544.34	10231.8	10563.9	10507	10398.5	7493.63	6962.19	7456.47	8155.83	NQ18_RS15750	ATPase P
NQ18_RS15755	24921.5	24072.7	24185.2	23063.5	30279.9	36303.4	36534.4	33514.6	29296.7	28875.7	30772.3	30344.6	34703.5	32390.6	39026.2	35236.7	NQ18_RS15755	MerR family transcriptional regulator
NQ18_RS15760	25.4197	8.09357	1.04373	25.8016	84.6034	129.428	143.978	0	31.5587	29.5546	36.5012	32.2852	62.8099	161.697	114.792	31.5628	NQ18_RS15760	sterol desaturase
NQ18_RS15765	5281.37	5569.18	5258.29	5356.56	2980.82	2547.96	2617.14	2033.65	6926.71	7072.78	7145.32	7088.78	2690.69	2041.68	2998.56	2589.2	NQ18_RS15765	cation transporter
NQ18_RS15770	106.763	95.5041	121.072	118.844	1076.67	175.109	285.633	581.896	104.911	86.8165	102.381	143.975	493.362	414.477	376.317	439.775	NQ18_RS15770	DNA topoisomerase III
NQ18_RS15775	59.3127	52.6082	56.3612	43.0026	124.008	288.042	82.4389	48.9892	57.9998	45.2554	69.4412	41.8835	141.829	291.669	174.683	86.2717	NQ18_RS15775	single-stranded DNA-binding protein
NQ18_RS15780	0	21.8526	13.5684	17.9829	0	100.244	0	154.137	15.3529	21.2423	2.67082	15.7063	98.2671	31.7254	81.8515	61.0214	NQ18_RS15780	integrase
NQ18_RS15785	40.6715	24.2807	75.1482	57.8581	88.0803	239.823	126.561	167.28	48.6175	37.8668	48.965	78.5316	145.881	283.482	151.725	132.564	NQ18_RS15785	hypothetical protein
NQ18_RS15790	127.099	72.8421	77.2357	55.5125	732.457	110.395	244.994	283.181	132.205	117.295	60.5385	85.5121	282.645	728.661	288.477	73.6466	NQ18_RS15790	hypothetical protein
NQ18_RS15795	27.9617	55.0363	1.04373	17.201	276.989	0	175.328	0	30.7058	19.3952	27.5984	26.1772	87.1234	78.8018	107.804	61.0214	NQ18_RS15795	Coproporphyrinogen III oxidase and related Fe-S oxidoreductase
NQ18_RS15800	92.3583	156.206	92.8916	53.1669	564.409	689.016	488.828	633.275	162.058	178.251	204.763	140.484	386.99	496.349	344.375	255.659	NQ18_RS15800	hypothetical protein
NQ18_RS15805	2.54197	11.331	4.1749	14.0736	0	20.3025	0	0	2.55881	9.2358	15.1346	27.9223	54.7054	193.423	0	0	NQ18_RS15805	hypothetical protein
NQ18_RS15810	44.0608	32.3743	73.0608	57.0762	674.509	340.067	104.5	253.31	75.0586	36.0196	96.1494	46.2464	286.697	413.454	164.701	137.824	NQ18_RS15810	cobyrinic acid a,c-diamide synthase
NQ18_RS15815	37.2822	48.5614	63.6673	63.3311	0	0	161.394	0	24.7352	22.1659	41.8428	43.6286	74.9666	104.387	75.8624	120.991	NQ18_RS15815	transcriptional regulator
NQ18_RS15820	201.663	196.674	155.515	204.849	1.15895	723.277	422.644	553.219	220.911	195.799	259.959	259.154	366.729	486.115	325.41	281.961	NQ18_RS15820	hypothetical protein
NQ18_RS15825	2082.72	2184.45	1764.94	2123.55	1094.05	1272.71	2197.98	2729.06	2392.49	2070.67	2190.07	2118.61	2199.36	1831.89	2064.26	1523.43	NQ18_RS15825	hypothetical protein
NQ18_RS15835	2.54197	0	1.04373	0.781866	0	1.26891	0	3.58458	1.70588	3.69432	2.67082	0	0	0	0.998189	2.10419	NQ18_RS15835	diguanylate phosphodiesterase
NQ18_RS15840	0.847324	0	0	0	5.79475	0	0	0	0	0	0	0	0	0	0	1.05209	NQ18_RS15840	dehydrogenase
NQ18_RS15845	0	0	0	0	0	0	0	0	0	0.92358	0.890272	0	0	0	0	0	NQ18_RS15845	hypothetical protein
NQ18_RS15850	19.4884	12.1404	17.7433	23.456	17.3843	11.4202	15.0944	11.9486	14.4999	17.548	16.0249	15.7063	27.3527	26.6084	14.9728	11.573	NQ18_RS15850	fadE ,acyl-CoA dehydrogenase
NQ18_RS15855	1.69465	0	0	0	0	0	0	7.16915	0	2.77074	0.890272	0.872573	1.01306	0	0	0	NQ18_RS15855	cysteine protease
NQ18_RS15860	0.847324	1.61871	4.1749	1.56373	0	2.53781	0	1.19486	1.70588	2.77074	3.56109	2.61772	2.02613	0	0.998189	0	NQ18_RS15860	glutathione S-transferase
NQ18_RS15865	0	0	0	0.781866	0	0	0	0	0	0	0	0	0	0	0	0	NQ18_RS15865	ABC transporter
NQ18_RS15870	0	0.809357	1.04373	0	0	0	0	2.38972	0	0	0	0.872573	0	0	0	0	NQ18_RS15870	membrane protein
NQ18_RS15875	0	0	0	0	0	0	0	0	0	0	0	0	0	0	0	1.05209	NQ18_RS15875	ATPase
NQ18_RS15880	0	0	0	0	0	1.26891	0	0	0	0	0	0	0	0	0	0	NQ18_RS15880	transcriptional regulator
NQ18_RS15890	0	0.809357	0	0	0	0	0	0	0	0	0.890272	0	1.01306	0	0	0	NQ18_RS15890	hypothetical protein
NQ18_RS15895	0	0	0	0	0	0	1.16111	0	0	0	0	0	0	0	1.99638	0	NQ18_RS15895	7-cyano-7-deazaguanine reductase
NQ18_RS15900	0.847324	0.809357	2.08745	0	1.15895	0	0	0	0.852938	1.84716	4.45136	0	0	1.0234	1.99638	1.05209	NQ18_RS15900	chromosome segregation ATPase
NQ18_RS15915	0	2.42807	2.08745	1.56373	0	0	0	1.19486	1.70588	6.46506	3.56109	0.872573	1.01306	0	0	2.10419	NQ18_RS15915	GntR family transcriptional regulator
NQ18_RS15925	0	0	0	0	1.15895	0	0	0	0.852938	0	0	0.872573	0	0	0	0	NQ18_RS15925	VacJ family lipoprotein
NQ18_RS15930	0.847324	0	2.08745	2.3456	1.15895	0	1.16111	1.19486	0	0	0	5.23544	0	2.0468	0.998189	1.05209	NQ18_RS15930	pilus assembly protein
NQ18_RS15935	6.77859	8.09357	3.13118	7.81866	3.47685	2.53781	2.32222	9.55887	5.11763	8.31222	7.12218	10.4709	1.01306	4.0936	5.98913	3.15628	NQ18_RS15935	chemotaxis protein CheY
NQ18_RS15940	0	0.809357	1.04373	0	0	0	0	0	0.852938	0.92358	0.890272	0	0	0	0	1.05209	NQ18_RS15940	anti-anti-sigma factor
NQ18_RS15945	1.69465	0.809357	3.13118	3.12746	2.3179	3.80672	2.32222	2.38972	2.55881	2.77074	0.890272	1.74515	2.02613	1.0234	1.99638	4.20837	NQ18_RS15945	transaldolase
NQ18_RS15950	69.4805	72.8421	25.0494	60.9855	3.47685	0	149.783	60.9378	77.6174	72.9628	38.2817	74.1687	112.45	49.1232	147.732	171.491	NQ18_RS15950	tRNA-dihydrouridine synthase A
NQ18_RS15955	410.105	598.115	646.066	566.853	1374.52	1112.83	589.844	743.202	695.145	595.709	666.814	606.438	504.505	709.216	662.798	784.862	NQ18_RS15955	integrase
NQ18_RS15960	17.7938	54.2269	5.21863	11.728	0	0	94.05	71.6915	9.38232	13.8537	3.56109	5.23544	34.4441	14.3276	51.9058	85.2196	NQ18_RS15960	hypothetical protein
NQ18_RS15965	6082.94	6473.24	5918.97	6409.73	9443.13	9250.33	7304.55	6155.91	7658.53	7000.74	7689.28	7094.02	8607.99	8934.28	8834.97	8796.56	NQ18_RS15965	hypothetical protein
NQ18_RS15970	11.8625	46.9427	17.7433	11.728	0	225.865	176.489	0	17.9117	37.8668	26.7082	21.8143	103.332	452.343	26.9511	300.899	NQ18_RS15970	hypothetical protein
NQ18_RS15975	37.2822	66.3673	37.5741	28.1472	604.972	228.403	97.5333	139.798	86.9997	78.5043	45.4039	68.9333	123.594	240.499	148.73	105.209	NQ18_RS15975	hypothetical protein
NQ18_RS15980	12.7099	11.331	6.26235	3.90933	0	172.571	271.7	192.372	13.647	33.2489	24.0373	22.6869	71.9275	149.416	33.9384	173.595	NQ18_RS15980	hypothetical protein
NQ18_RS15985	134.724	276.8	170.127	158.719	635.105	164.958	615.389	224.633	195.323	175.48	173.603	202.437	673.687	590.502	475.138	356.66	NQ18_RS15985	DNA methyltransferase
NQ18_RS15990	400.784	322.933	422.709	330.729	367.387	203.025	847.611	266.453	324.969	385.133	372.134	293.184	554.145	635.531	426.227	647.038	NQ18_RS15990	hypothetical protein
NQ18_RS15995	70.3279	108.454	92.8916	118.062	0	0	32.5111	47.7943	71.6468	104.365	69.4412	46.2464	190.456	70.6146	110.799	48.3963	NQ18_RS15995	recombinase RecT
NQ18_RS16000	38.9769	76.0795	43.8365	35.9658	272.353	1.26891	156.75	187.593	60.5586	91.4344	43.6233	44.5012	141.829	141.229	7.98551	111.522	NQ18_RS16000	hypothetical protein
NQ18_RS16005	3.38929	4.04678	11.481	0	0	0	94.05	163.696	0.852938	7.38864	0	8.72573	16.209	61.404	15.971	128.355	NQ18_RS16005	hypothetical protein
NQ18_RS16010	0	0	7.30608	11.728	0	0	22.0611	0	5.97057	2.77074	0	9.5983	73.9536	70.6146	23.9565	0	NQ18_RS16010	hypothetical protein
NQ18_RS16015	38.1296	59.083	40.7053	60.2037	369.705	0	61.5389	90.8092	27.294	39.714	24.0373	75.0413	114.476	35.819	22.9583	79.9591	NQ18_RS16015	regulatory protein
NQ18_RS16020	84.7324	47.7521	90.8041	28.929	203.975	0	70.8278	69.3018	86.1468	58.1856	50.7455	48.8641	138.79	85.9656	100.817	97.8447	NQ18_RS16020	hypothetical protein
NQ18_RS16025	32.1983	34.8023	18.7871	3.12746	0	100.244	0	33.456	23.0293	10.1594	6.2319	35.7755	0	59.3572	23.9565	28.4065	NQ18_RS16025	hypothetical protein
NQ18_RS16030	1997.99	2271.06	2395.35	2499.62	1894.88	1697.8	2802.92	1775.56	2399.32	2517.68	2760.73	2454.55	2982.46	2617.86	2754	2412.45	NQ18_RS16030	ATPase
NQ18_RS16035	378.754	474.283	469.676	465.992	302.486	196.68	356.461	78.8607	406.852	461.79	335.633	414.472	295.814	194.446	171.689	196.742	NQ18_RS16035	hypothetical protein
NQ18_RS16040	1498.92	1555.58	1614.64	1554.35	841.398	1082.38	1325.99	1050.28	1356.17	1469.42	1455.59	1369.07	915.809	939.481	1054.09	1152.04	NQ18_RS16040	peptidase S24
NQ18_RS16045	66.9386	44.5146	45.9239	24.2378	0	0	41.8	149.357	26.4411	57.262	59.6482	40.1383	99.2802	0	21.9602	0	NQ18_RS16045	CRO
NQ18_RS16050	66.0912	157.015	90.8041	107.897	0	0	228.739	273.623	113.441	71.1157	125.528	122.16	247.187	108.48	173.685	96.7926	NQ18_RS16050	hypothetical protein
NQ18_RS16055	118.625	101.979	96.0227	96.1695	1242.4	0	110.306	137.409	90.4115	115.448	107.723	97.7282	153.986	191.376	140.745	144.137	NQ18_RS16055	hypothetical protein
NQ18_RS16060	77.1064	102.788	55.3175	93.8239	0	426.352	0	45.4046	90.4115	91.4344	85.4661	74.1687	154.999	141.229	204.629	179.908	NQ18_RS16060	hypothetical protein
NQ18_RS16065	153.366	176.44	144.034	101.643	229.472	0	92.8889	238.972	138.176	198.57	139.773	233.85	244.148	204.68	96.8243	168.335	NQ18_RS16065	hypothetical protein
NQ18_RS16070	177.938	192.627	152.384	229.869	632.787	181.454	209	0	160.352	258.602	228.8	225.124	76.9928	162.721	187.66	298.795	NQ18_RS16070	endodeoxyribonuclease RusA
NQ18_RS16075	437.219	288.94	486.376	265.834	449.673	985.94	395.939	329.781	379.558	358.349	393.5	424.943	689.896	441.085	267.515	728.049	NQ18_RS16075	hypothetical protein
NQ18_RS16080	1252.34	1101.53	1011.37	1048.48	2448.86	1693.99	2979.41	2586.87	1390.29	1140.62	1181.39	1377.79	3065.53	2829.7	2712.08	3156.28	NQ18_RS16080	hypothetical protein
NQ18_RS16085	42.3662	74.4608	78.2794	71.9316	238.744	0	63.8611	100.368	59.7057	47.1026	61.4288	41.8835	159.051	190.352	73.866	67.334	NQ18_RS16085	hypothetical protein
NQ18_RS16090	33.0456	3.23743	37.5741	40.657	502.985	196.68	0	5.97429	23.0293	60.0327	46.2942	34.9029	99.2802	96.1996	146.734	85.2196	NQ18_RS16090	hypothetical protein
NQ18_RS16095	176.243	90.648	124.203	139.172	439.242	425.084	135.85	15.5332	129.647	122.836	182.506	134.376	223.887	50.1466	103.812	327.201	NQ18_RS16095	terminase
NQ18_RS16100	216.068	169.156	174.302	187.648	0	444.117	487.667	431.344	265.264	219.812	230.58	217.271	557.185	100.293	365.337	280.909	NQ18_RS16100	phage DNA Packaging protein
NQ18_RS16105	0	3.23743	29.2243	19.5466	0	29.1848	16.2556	47.7943	12.7941	12.9301	24.0373	20.0692	0	80.8486	62.8859	37.8754	NQ18_RS16105	aldehyde dehydrogenase
NQ18_RS16110	144.892	116.547	107.504	119.625	249.174	0	174.167	197.152	108.323	141.308	85.4661	130.886	156.012	211.844	208.622	206.21	NQ18_RS16110	hypothetical protein
NQ18_RS16115	127.946	82.5544	111.679	101.643	0	38.0672	211.322	120.681	76.7644	151.467	116.626	107.326	125.62	39.9126	236.571	276.701	NQ18_RS16115	SPP1 gp7 family phage head morphogenesis protein
NQ18_RS16120	189.8	100.36	109.591	156.373	577.157	282.966	143.978	0	113.441	127.454	146.895	130.013	348.494	209.797	78.8569	169.387	NQ18_RS16120	hypothetical protein
NQ18_RS16125	56.7707	25.8994	85.5855	103.206	150.664	0	8.12778	15.5332	54.588	88.6637	111.284	39.2658	158.038	0	180.672	35.7712	NQ18_RS16125	hypothetical protein
NQ18_RS16130	197.426	153.778	124.203	175.138	237.585	1.26891	328.594	38.2355	191.058	218.889	154.017	198.947	439.669	320.324	195.645	350.347	NQ18_RS16130	hypothetical protein
NQ18_RS16135	425.356	274.372	361.129	232.996	726.662	1529.03	731.5	409.836	369.322	377.744	357.889	472.062	258.331	195.469	387.297	404.004	NQ18_RS16135	hypothetical protein
NQ18_RS16140	24.5724	30.7556	43.8365	17.9829	0	102.781	63.8611	0	24.7352	41.5611	52.5261	56.7172	65.8491	119.738	31.9421	127.303	NQ18_RS16140	hypothetical protein
NQ18_RS16145	21.1831	106.835	20.8745	45.3482	127.485	0	84.7611	200.736	31.5587	46.179	36.5012	31.4126	37.4833	0	34.9366	77.8549	NQ18_RS16145	hypothetical protein
NQ18_RS16150	49.9921	8.09357	20.8745	24.2378	0	0	185.778	0	67.3821	23.0895	69.4412	40.1383	36.4703	0	22.9583	120.991	NQ18_RS16150	hypothetical protein
NQ18_RS16155	4.23662	46.1333	35.4867	0	286.261	194.143	48.7667	44.2098	12.7941	49.8733	35.6109	13.9612	10.1306	47.0764	147.732	82.0633	NQ18_RS16155	hypothetical protein
NQ18_RS16160	99.1369	118.166	61.5798	129.79	215.565	607.806	465.605	247.336	115.147	120.065	108.613	147.465	226.926	330.558	189.656	274.596	NQ18_RS16160	Ig domain-containing protein
NQ18_RS16165	41.5189	64.7485	109.591	94.6057	0	0	1.16111	172.06	107.47	108.982	56.9774	89.875	179.312	176.025	42.9221	84.1675	NQ18_RS16165	glycoprotein
NQ18_RS16170	499.074	398.204	370.523	364.349	820.537	841.285	491.15	241.361	510.91	604.945	565.323	651.812	278.592	427.781	336.39	728.049	NQ18_RS16170	hypothetical protein
NQ18_RS16175	181.327	134.353	133.597	118.062	0	354.025	90.5667	184.008	188.499	117.295	162.03	210.29	157.025	195.469	87.8406	91.5321	NQ18_RS16175	hypothetical protein
NQ18_RS16180	72.8698	38.8491	51.1426	73.4954	0	323.571	11.6111	1.19486	105.764	56.3384	65.8801	64.5704	104.345	42.9828	40.9258	0	NQ18_RS16180	hypothetical protein
NQ18_RS16185	23.7251	50.9895	34.4429	35.9658	216.724	0	35.9944	0	53.7351	36.0196	36.5012	33.1578	5.06531	92.106	55.8986	83.1154	NQ18_RS16185	hypothetical protein
NQ18_RS16190	798.179	798.835	795.319	673.186	1301.5	795.604	871.994	897.339	816.262	730.552	796.794	893.515	1215.68	1124.72	763.615	872.186	NQ18_RS16190	hypothetical protein
NQ18_RS16195	469.417	410.344	354.867	419.862	1434.78	930.108	483.022	387.134	461.44	499.657	516.358	465.081	815.516	958.926	381.308	286.169	NQ18_RS16195	hypothetical protein
NQ18_RS16200	76.2591	96.3135	175.346	159.501	0	360.369	101.017	81.2504	104.911	73.8864	162.03	95.1104	89.1495	189.329	161.707	176.752	NQ18_RS16200	hypothetical protein
NQ18_RS16205	0	0	5.21863	0	1.15895	0	0	0	0.852938	1.84716	4.45136	0	0	0	0	0	NQ18_RS16205	hypothetical protein
NQ18_RS16210	50.8394	47.7521	48.0114	51.6031	326.824	110.395	311.178	175.644	68.2351	47.1026	113.065	69.8058	136.763	109.504	217.605	134.668	NQ18_RS16210	glycoside hydrolase family 19
NQ18_RS16215	53.3814	90.648	32.3555	30.4928	0	0	241.511	193.567	41.794	61.8799	46.2942	62.8252	123.594	51.17	194.647	89.428	NQ18_RS16215	hypothetical protein
NQ18_RS16220	7.62591	0	30.268	42.2207	0	280.428	0	62.1326	21.3235	29.5546	75.6731	34.9029	33.4311	145.323	62.8859	57.8652	NQ18_RS16220	hypothetical protein
NQ18_RS16225	324.525	234.713	296.418	207.976	200.498	412.395	334.4	272.428	206.411	247.52	304.473	212.035	154.999	237.429	171.689	155.71	NQ18_RS16225	hypothetical protein
NQ18_RS16230	529.577	413.581	442.54	368.259	741.728	796.873	501.6	523.348	441.822	512.587	364.121	449.375	284.671	850.445	411.254	512.37	NQ18_RS16230	hypothetical protein
NQ18_RS16235	150.824	151.35	115.854	103.988	443.878	1.26891	52.25	35.8458	83.5879	100.67	107.723	83.767	201.6	0	189.656	88.3759	NQ18_RS16235	hypothetical protein
NQ18_RS16240	333.845	204.767	254.669	240.815	2.3179	428.89	222.933	470.774	264.411	311.247	308.034	238.212	277.579	323.394	127.768	247.242	NQ18_RS16240	hypothetical protein
NQ18_RS16245	256.739	340.739	179.521	163.41	354.639	507.562	311.178	204.321	252.47	238.284	198.531	227.742	188.43	236.405	196.643	157.814	NQ18_RS16245	hypothetical protein
NQ18_RS16250	140.656	127.878	129.422	100.861	477.488	0	298.406	181.618	183.382	170.862	155.798	185.858	332.285	392.986	258.531	151.501	NQ18_RS16250	cysteine hydrolase
NQ18_RS16255	279.617	165.918	250.494	301.018	870.372	116.739	375.039	357.263	289.146	273.38	346.316	342.049	533.884	392.986	417.243	279.857	NQ18_RS16255	hypothetical protein
NQ18_RS16260	388.922	510.704	484.289	406.57	571.363	517.714	645.578	573.532	470.822	548.607	693.522	511.328	530.845	526.028	419.239	578.652	NQ18_RS16260	transcription regulator protein
NQ18_RS16265	0.847324	2.42807	2.08745	17.201	3.47685	0	0	1.19486	1.70588	10.1594	5.34163	1.74515	1.01306	0	0	0	NQ18_RS16265	hypothetical protein
NQ18_RS16270	0.847324	0	0	0	0	0	0	0	0	0	0	0	0	0	0	0	NQ18_RS16270	hypothetical protein
NQ18_RS16275	0	0	0	0	0	0	1.16111	0	0	0	0	0	0	0	0	0	NQ18_RS16275	hypothetical protein
NQ18_RS16280	0	0	0	0	0	0	0	0	0	0.92358	0	0	0	0	0	0	NQ18_RS16280	hypothetical protein
NQ18_RS16285	0	0	0	0	0	0	0	0	0	0.92358	0	0	1.01306	0	0	0	NQ18_RS16285	hypothetical protein
NQ18_RS16290	1.69465	0.809357	1.04373	1.56373	1.15895	5.07562	3.48333	5.97429	3.41175	4.6179	0.890272	4.36286	2.02613	2.0468	5.98913	4.20837	NQ18_RS16290	chemotaxis protein
NQ18_RS16295	0	1.61871	1.04373	0	0	0	0	0	0	0	0	0	0	0	0	0	NQ18_RS16295	glutamate carboxypeptidase
NQ18_RS16300	0	0	0	0	0	0	0	0	0	0	0	0	0	0	0	1.05209	NQ18_RS16300	histidine kinase
NQ18_RS16320	0	0	0	0	0	0	0	0	0	0	0	0	1.01306	0	0	0	NQ18_RS16320	hypothetical protein
NQ18_RS16325	0	0	1.04373	0	0	0	0	0	0	0	0	0	0	0	0	0	NQ18_RS16325	hypothetical protein
NQ18_RS16330	0	0	0	0	0	0	0	0	0	0	0	0.872573	0	0	0	0	NQ18_RS16330	GNAT family acetyltransferase
NQ18_RS16340	22.8777	0.809357	4.1749	32.0565	0	0	0	0	5.97057	3.69432	7.12218	0.872573	11.1437	0	0	0	NQ18_RS16340	glycine cleavage system protein H
NQ18_RS16345	0	0	6.26235	11.728	0	0	0	0	9.38232	0	7.12218	0	0	3.0702	0	0	NQ18_RS16345	hypothetical protein
NQ18_RS16350	0	0	0	0	0	0	0	0	0	1.84716	0	0	0	1.0234	0.998189	0	NQ18_RS16350	toxin
NQ18_RS16355	0.847324	0	0	0	0	1.26891	0	0	0.852938	0.92358	0.890272	0.872573	0	0	0	0	NQ18_RS16355	methylase
NQ18_RS16360	94.0529	47.7521	67.8422	60.2037	0	1.26891	46.4444	28.6766	81.0291	86.8165	72.112	89.875	0	56.287	0	17.8856	NQ18_RS16360	hypothetical protein
NQ18_RS16375	0	0	0	0	0	0	0	0	0	0	0.890272	0.872573	0	0	0	1.05209	NQ18_RS16375	Putative methyltransferase
NQ18_RS16380	0	0	0	0	0	1.26891	0	0	0	0	0	0	0	0	0	0	NQ18_RS16380	amino acid permease
NQ18_RS16385	0	0	0	0	0	0	1.16111	1.19486	0.852938	0.92358	0	0	0	0	0	0	NQ18_RS16385	hypothetical protein
NQ18_RS16390	86.427	121.404	92.8916	107.116	1.15895	359.1	0	0	126.235	58.1856	108.613	85.5121	103.332	55.2636	90.8352	165.179	NQ18_RS16390	LuxR family transcriptional regulator
NQ18_RS16395	0	0.809357	1.04373	0	0	0	0	0	0.852938	0.92358	0	0	0	0	0	0	NQ18_RS16395	translation elongation factor
NQ18_RS16400	0	1.61871	0	0.781866	8.11265	0	1.16111	1.19486	0.852938	1.84716	0.890272	2.61772	3.03919	1.0234	5.98913	0	NQ18_RS16400	selenocysteine synthase
NQ18_RS16405	0	0	1.04373	5.47306	1.15895	0	0	0	0	0	0	1.74515	0	0	1.99638	1.05209	NQ18_RS16405	formate dehydrogenase accessory protein FdhE
NQ18_RS16410	6.77859	5.6655	2.08745	6.25493	22.0201	1.26891	1.16111	14.3383	3.41175	1.84716	4.45136	1.74515	3.03919	4.0936	3.99276	2.10419	NQ18_RS16410	formate dehydrogenase-N subunit gamma
NQ18_RS16415	9.32056	16.9965	14.6122	20.3285	8.11265	0	26.7056	0	14.4999	9.2358	17.8054	10.4709	38.4964	20.468	28.9475	14.7293	NQ18_RS16415	formate dehydrogenase-N subunit beta
NQ18_RS16420	1.69465	6.47485	2.08745	2.3456	2.3179	5.07562	1.16111	4.77943	3.41175	1.84716	0.890272	0	3.03919	1.0234	35.9348	2.10419	NQ18_RS16420	formate dehydrogenase
NQ18_RS16425	0	0	1.04373	0	0	0	1.16111	0	0	0	0	0	0	0	0	0	NQ18_RS16425	sulfate ABC transporter substrate-binding protein
NQ18_RS16430	0	0	0	0	0	0	0	0	0	0	0	0	1.01306	0	0	0	NQ18_RS16430	lactonizing lipase
NQ18_RS16435	0.847324	0	0	0	0	0	0	0	0	0	0.890272	0	2.02613	4.0936	0	25.2502	NQ18_RS16435	fadH ,2,4-dienoyl-CoA reductase
NQ18_RS16445	0.847324	0	0	0.781866	1.15895	11.4202	0	0	0	0	0	0.872573	0	0	1.99638	0	NQ18_RS16445	hypothetical protein
NQ18_RS16455	0	0	0	0	0	1.26891	0	0	1.70588	0	0	1.74515	1.01306	0	0	0	NQ18_RS16455	hypothetical protein
NQ18_RS16460	0	0	0	0	0	0	0	0	0	0	0	0	0	1.0234	0	0	NQ18_RS16460	glycosyl transferase family 2
NQ18_RS16465	0	0	0	0	0	0	0	0	0	0	0	0	0	1.0234	0	0	NQ18_RS16465	membrane protein
NQ18_RS16470	0	0.809357	0	1.56373	0	0	0	0	0	0	5.34163	0	0	0	0	0	NQ18_RS16470	XRE family transcriptional regulator
NQ18_RS16475	64.3966	51.7988	43.8365	66.4586	0	0	82.4389	109.927	95.5291	62.8035	75.6731	93.3653	265.422	39.9126	248.549	147.293	NQ18_RS16475	transporter
NQ18_RS16480	0	0	0	0	0	0	1.16111	0	0	0	0	0	0	0	0.998189	0	NQ18_RS16480	hypothetical protein
NQ18_RS16500	0	0	0	0.781866	0	0	0	0	0	0	0	0	0	0	0	0	NQ18_RS16500	hypothetical protein
NQ18_RS16505	1.69465	0	0	0.781866	0	0	0	1.19486	0	0	0	2.61772	1.01306	0	0	1.05209	NQ18_RS16505	arylamine N-acetyltransferase
NQ18_RS16515	0	1.61871	0	0	3.47685	0	0	0	0	0	0.890272	1.74515	2.02613	0	0	1.05209	NQ18_RS16515	dihydrolipoamide dehydrogenase
NQ18_RS16520	0	0	0	0	0	0	0	0	0.852938	0	0	0	0	0	0	0	NQ18_RS16520	thioesterase
NQ18_RS16530	0	0	0	0	1.15895	0	0	5.97429	0	0	0.890272	0.872573	0	0	0	1.05209	NQ18_RS16530	AraC family transcriptional regulator
NQ18_RS16535	0	0	0	0.781866	0	1.26891	0	0	1.70588	0.92358	0	0.872573	0	1.0234	1.99638	1.05209	NQ18_RS16535	hemolysin D
NQ18_RS16540	0	0.809357	0	0	0	0	0	1.19486	1.70588	0	0.890272	0.872573	0	0	0	0	NQ18_RS16540	membrane protein
NQ18_RS16545	0.847324	0	0	0	0	0	0	0	0	0.92358	0	0.872573	0	0	0	0	NQ18_RS16545	hypothetical protein
NQ18_RS16550	5.08394	1.61871	0	2.3456	4.6358	1.26891	1.16111	10.7537	0.852938	0	0.890272	3.49029	3.03919	3.0702	3.99276	1.05209	NQ18_RS16550	hypothetical protein
NQ18_RS16555	1.69465	3.23743	15.6559	0.781866	2.3179	6.34453	10.45	1.19486	2.55881	2.77074	2.67082	0	8.1045	7.1638	6.98732	3.15628	NQ18_RS16555	TonB-denpendent receptor
NQ18_RS16560	0.847324	0.809357	0	0.781866	0	1.26891	0	1.19486	0	0.92358	0.890272	0	1.01306	0	1.99638	3.15628	NQ18_RS16560	membrane protein
NQ18_RS16565	0.847324	0	1.04373	0	0	1.26891	0	0	0	0	0	0	0	0	0	0	NQ18_RS16565	arginine decarboxylase
NQ18_RS16570	0	0	0	0	0	1.26891	0	0	0	0	0	0	0	0	0	1.05209	NQ18_RS16570	translation initiation factor Sui1
NQ18_RS16575	0	0	1.04373	0	0	0	0	0	0	0	0.890272	0	1.01306	0	0	0	NQ18_RS16575	NUDIX hydrolase
NQ18_RS16580	7.62591	4.85614	13.5684	3.90933	1.15895	0	3.48333	8.36401	9.38232	8.31222	7.12218	13.9612	4.05225	2.0468	16.9692	2.10419	NQ18_RS16580	hypothetical protein
NQ18_RS16585	6.77859	2.42807	4.1749	5.47306	18.5432	0	9.28889	2.38972	8.52938	2.77074	13.3541	8.72573	1.01306	3.0702	6.98732	5.26047	NQ18_RS16585	diguanylate cyclase
NQ18_RS16595	0.847324	2.42807	1.04373	0	1.15895	2.53781	1.16111	0	4.26469	2.77074	0.890272	7.85316	1.01306	1.0234	0.998189	4.20837	NQ18_RS16595	thiol:disulfide interchange protein
NQ18_RS16600	0.847324	0	0	0.781866	1.15895	0	0	0	0	0	0.890272	0.872573	0	0	0	0	NQ18_RS16600	3-dehydroquinate dehydratase
NQ18_RS16605	116.083	162.681	97.0665	73.4954	44.0401	20.3025	34.8333	99.1733	83.5879	86.8165	58.758	56.7172	49.6401	114.621	81.8515	63.1256	NQ18_RS16605	acetyl-CoA carboxylase
NQ18_RS16610	16.0991	16.9965	32.3555	20.3285	3.47685	2.53781	4.64444	7.16915	15.3529	12.9301	16.0249	21.8143	2.02613	7.1638	1.99638	0	NQ18_RS16610	acetyl-CoA carboxylase biotin carboxylase subunit
NQ18_RS16615	0	0	0	0.781866	0	0	0	0	0	0	0.890272	0	0	0	0	0	NQ18_RS16615	hypothetical protein
NQ18_RS16620	0.847324	0	0	0.781866	0	0	8.12778	1.19486	0.852938	0	2.67082	0.872573	0	0	0	0	NQ18_RS16620	prmA ,50S ribosomal protein L11 methyltransferase
NQ18_RS16625	335.54	300.271	404.966	279.126	3.47685	298.193	271.7	184.008	172.294	243.825	147.785	202.437	147.907	188.306	255.536	103.105	NQ18_RS16625	hypothetical protein
NQ18_RS16640	0.847324	1.61871	0	0	0	0	0	0	0.852938	0	0	0	0	0	0	0	NQ18_RS16640	purH ,purine biosynthesis protein purH
NQ18_RS16645	0	0	0	0	0	0	0	0	0	0	0	0	0	0	0	3.15628	NQ18_RS16645	phosphoribosylamine--glycine ligase
NQ18_RS16650	2.54197	3.23743	1.04373	0.781866	0	0	1.16111	0	0	2.77074	4.45136	1.74515	0	0	26.9511	1.05209	NQ18_RS16650	sensor histidine kinase
NQ18_RS16660	0	0	0	0	0	0	0	0	0	0	0	0	0	0	0.998189	0	NQ18_RS16660	branched-chain amino acid ABC transporter substrate-binding protein
NQ18_RS16665	49.9921	40.4678	3.13118	60.2037	327.983	125.622	160.233	198.347	29.8528	61.8799	56.0871	28.7949	149.933	112.574	155.718	158.866	NQ18_RS16665	urea ABC transporter, permease UrtB
NQ18_RS16680	0	0	0	0	0	1.26891	0	0	0	0	0	0	0	0	0	0	NQ18_RS16680	urea ABC transporter ATP-binding protein
NQ18_RS16685	0.847324	0	0	0	0	0	0	0	0	0	0	0	0	0	0	0	NQ18_RS16685	acetyltransferase
NQ18_RS16690	0.847324	1.61871	0	0	0	0	9.28889	0	0	0	0	0	0	0	0	0	NQ18_RS16690	urease accessory protein UreD
NQ18_RS16700	0	0	0	0	0	0	1.16111	0	0	0	0	0	0	0	0	0	NQ18_RS16700	N-acetyltransferase
NQ18_RS16705	0	0	0	0.781866	2.3179	0	0	0	0	0	0	0	0	0	0	0	NQ18_RS16705	ureB ,urease subunit beta
NQ18_RS16710	0	0.809357	0	0.781866	0	0	0	0	0	0	0	0	0	0	0.998189	0	NQ18_RS16710	ureC ,urease subunit alpha
NQ18_RS16715	5.08394	8.90293	41.749	6.25493	261.923	0	0	0	10.2353	17.548	0	5.23544	64.836	0	0	126.251	NQ18_RS16715	hypothetical protein
NQ18_RS16720	0	0	0	0.781866	0	0	1.16111	0	0	0	3.56109	1.74515	3.03919	1.0234	0.998189	0	NQ18_RS16720	hypothetical protein
NQ18_RS16725	0	8.90293	5.21863	0	0	1.26891	1.16111	15.5332	4.26469	11.083	0	0	0	1.0234	0	0	NQ18_RS16725	hypothetical protein
NQ18_RS16735	0	0	0	0	0	0	0	0	0	0	0.890272	0	0	0	0	0	NQ18_RS16735	heat-shock protein
NQ18_RS16740	3.38929	1.61871	2.08745	4.69119	0	40.605	5.80555	66.9121	3.41175	2.77074	0	0.872573	3.03919	0	2.99457	1.05209	NQ18_RS16740	phosphate starvation-inducible protein
NQ18_RS16745	288.09	281.656	314.161	369.822	0	361.638	123.078	476.749	289.999	278.921	281.326	292.312	307.971	360.237	166.698	287.222	NQ18_RS16745	molybdenum cofactor biosysynthesis protein
NQ18_RS16750	0	0	1.04373	0	0	0	0	0	0	0	0	0.872573	0	0	1.99638	5.26047	NQ18_RS16750	transcriptional regulator
NQ18_RS16755	0	0	1.04373	0	0	0	0	0	0	0	0	1.74515	0	1.0234	0	0	NQ18_RS16755	termination factor Rho
NQ18_RS16765	0	1.61871	1.04373	0	0	0	2.32222	0	1.70588	0.92358	0.890272	1.74515	0	1.0234	0	1.05209	NQ18_RS16765	hypothetical protein
NQ18_RS16770	1.69465	1.61871	6.26235	2.3456	0	1.26891	0	0	0.852938	0.92358	0	1.74515	0	0	0	0	NQ18_RS16770	bacterioferritin
NQ18_RS16775	0	0	0	0	0	0	0	0	0	4.6179	0	0	0	0	0	0	NQ18_RS16775	hypothetical protein
NQ18_RS16785	0	0	0	0	0	0	0	0	0.852938	0	0	0	0	0	0	0	NQ18_RS16785	thioredoxin reductase
NQ18_RS16790	0	0	0	0	0	0	0	0	0	0	0.890272	0	0	0	0	0	NQ18_RS16790	hypothetical protein
NQ18_RS16800	0	0	0	0	0	0	0	0	0	0	0	0	1.01306	0	0	0	NQ18_RS16800	histidine kinase
NQ18_RS16805	0	0.809357	0	0	0	1.26891	0	0	3.41175	0	0.890272	0.872573	0	0	0	0	NQ18_RS16805	MFS transporter
NQ18_RS16815	0	0	0	1.56373	1.15895	0	0	0	1.70588	0.92358	0	0	0	0	0	0	NQ18_RS16815	ferredoxin
NQ18_RS16820	0	0	0	0	0	0	0	0	0	0	0	0	0	0	0.998189	0	NQ18_RS16820	TetR family transcriptional regulator
NQ18_RS16825	0	0	0	0.781866	0	0	9.28889	0	0	0	0	0	3.03919	2.0468	0	0	NQ18_RS16825	urease accessory protein UreE
NQ18_RS16830	0.847324	0	0	0.781866	0	0	0	0	0	0	0	0	0	0	0	0	NQ18_RS16830	urease accessory protein UreF
NQ18_RS16835	0	0	0	2.3456	0	0	0	0	0	0	1.78054	0	0	0	0	0	NQ18_RS16835	urease accessory protein UreG
NQ18_RS16840	0	0	0	0	0	0	0	0	0	0	0	0	0	0	0	1.05209	NQ18_RS16840	protein hupE
NQ18_RS16845	0.847324	1.61871	2.08745	1.56373	0	0	0	1.19486	0.852938	0.92358	2.67082	0	3.03919	0	0	1.05209	NQ18_RS16845	iron dicitrate transport regulator FecR
NQ18_RS16850	0	0	1.04373	0	0	0	1.16111	1.19486	0	0	3.56109	0	0	0	0	0	NQ18_RS16850	RNA polymerase sigma factor
NQ18_RS16855	0	0	0	0	0	0	1.16111	0	0	0	0	0	1.01306	0	0	0	NQ18_RS16855	TonB-denpendent receptor
NQ18_RS16860	0	0	0	0	0	0	0	0	0	0	0.890272	0	0	0	0	0	NQ18_RS16860	porin
NQ18_RS16865	0	11.331	7.30608	5.47306	47.517	19.0336	15.0944	7.16915	0.852938	0	2.67082	6.10801	10.1306	19.4446	17.9674	9.46884	NQ18_RS16865	aldehyde dehydrogenase
NQ18_RS16870	0	0	0	0	0	0	0	1.19486	0	0	0	0	0	0	1.99638	0	NQ18_RS16870	major facilitator transporter
NQ18_RS16875	0	0	0	0	0	0	1.16111	0	0	0	0	0	0	0	0	0	NQ18_RS16875	benzoylformate decarboxylase
NQ18_RS16880	0	0	3.13118	0	0	1.26891	0	0	0	0	0	0	0	0	0	0	NQ18_RS16880	LysR family transcriptional regulator
NQ18_RS16885	0	0	0	0	0	0	0	0	0	0.92358	0	0	0	0	0	0	NQ18_RS16885	MFS transporter
NQ18_RS16890	0.847324	0	1.04373	0	0	0	0	1.19486	0	0	0	0	0	1.0234	0	0	NQ18_RS16890	Rieske (2Fe-2S) protein
NQ18_RS16895	0	0	2.08745	0	0	0	0	0	0	0	0.890272	0	0	0	0	0	NQ18_RS16895	Vanillate O-demethylase oxidoreductase
NQ18_RS16900	0	0	0	0	0	0	0	0	0.852938	0	0	0	0	0	0	0	NQ18_RS16900	GntR family transcriptional regulator
NQ18_RS16905	0	0.809357	1.04373	0	0	0	0	0	0	0	0.890272	0	0	0	0	1.05209	NQ18_RS16905	hypothetical protein
NQ18_RS16910	0	0.809357	0	0	0	1.26891	1.16111	0	0	0	0	0	0	0	0	1.05209	NQ18_RS16910	ornithine cyclodeaminase
NQ18_RS16915	0	0	0	0.781866	0	0	0	0	0.852938	0	0.890272	0	0	0	0.998189	0	NQ18_RS16915	amino acid ABC transporter ATPase
NQ18_RS16935	0	0	0	0	2.3179	0	0	0	0	0	0	0.872573	0	1.0234	0.998189	1.05209	NQ18_RS16935	ABC transporter
NQ18_RS16945	0	0	0	0	0	2.53781	0	1.19486	0	0	0	0.872573	1.01306	1.0234	1.99638	0	NQ18_RS16945	chemotaxis protein
NQ18_RS16950	0	0.809357	0	0.781866	0	0	0	1.19486	0	0.92358	0	0	0	0	0	1.05209	NQ18_RS16950	NUDIX hydrolase
NQ18_RS16955	27.1144	25.8994	29.2243	21.8922	246.856	16.4958	35.9944	15.5332	24.7352	39.714	36.5012	35.7755	22.2874	19.4446	26.9511	30.5107	NQ18_RS16955	icotinic acid mononucleotide adenylyltransferase
NQ18_RS16960	1.69465	2.42807	0	0	0	1.26891	0	0	0.852938	2.77074	0.890272	0	0	1.0234	0	0	NQ18_RS16960	amidase
NQ18_RS16965	3.38929	0	0	0	0	0	0	1.19486	0	0	0	0	0	0	0	0	NQ18_RS16965	nicotinate phosphoribosyltransferase
NQ18_RS16970	0	0	1.04373	1.56373	0	0	0	0	0.852938	0	0.890272	0	0	0	0	0	NQ18_RS16970	nadE ,NAD synthetase
NQ18_RS16975	17.7938	0	0	0	0	1.26891	0	0	0	1.84716	0.890272	0	2.02613	4.0936	0.998189	0	NQ18_RS16975	GDSL family lipase
NQ18_RS16980	3.38929	3.23743	2.08745	5.47306	2.3179	2.53781	2.32222	1.19486	4.26469	2.77074	7.12218	2.61772	2.02613	3.0702	1.99638	2.10419	NQ18_RS16980	azurin
NQ18_RS16985	0.847324	0	1.04373	0	1.15895	0	0	1.19486	0	0	0.890272	0	0	5.117	0.998189	0	NQ18_RS16985	LOG family protein PA4923
NQ18_RS16990	2.54197	2.42807	19.8308	14.0736	2.3179	176.378	2.32222	4.77943	14.4999	12.9301	8.01245	17.4515	15.1959	3.0702	78.8569	3.15628	NQ18_RS16990	metalloendopeptidase
NQ18_RS16995	0	0	0	1.56373	0	0	1.16111	0	0	0	0	0	0	1.0234	0.998189	1.05209	NQ18_RS16995	mechanosensitive ion channel protein MscS
NQ18_RS17000	0	0	0	0.781866	0	0	0	7.16915	0	0	0	1.74515	0	0	0	0	NQ18_RS17000	transglutaminase
NQ18_RS17005	11.0152	26.7088	42.7927	21.1104	17.3843	0	5.80555	1.19486	5.11763	31.4017	34.7206	34.0303	34.4441	18.4212	2.99457	5.26047	NQ18_RS17005	hypothetical protein
NQ18_RS17010	0.847324	0.809357	1.04373	0	0	0	0	0	0	0.92358	0.890272	0	0	1.0234	0.998189	1.05209	NQ18_RS17010	hypothetical protein
NQ18_RS17015	0	0.809357	10.4373	3.12746	0	0	0	1.19486	1.70588	6.46506	16.9152	22.6869	25.3266	0	6.98732	0	NQ18_RS17015	DeoR family transcriptional regulator
NQ18_RS17020	0	0.809357	5.21863	11.728	0	0	0	0	0	5.54148	0.890272	1.74515	0	0	0	2.10419	NQ18_RS17020	alr ,alanine racemase
NQ18_RS17025	0.847324	0	0	0	0	0	0	0	0	0	0	0	0	0	0.998189	0	NQ18_RS17025	DNA helicase
NQ18_RS17030	2.54197	3.23743	1.04373	0	0	0	0	1.19486	2.55881	1.84716	1.78054	2.61772	1.01306	1.0234	0	0	NQ18_RS17030	rplI ,50S ribosomal protein L9
NQ18_RS17035	0	0.809357	0	0.781866	0	0	0	0	0	0	0	0	0	0	0	0	NQ18_RS17035	membrane protein
NQ18_RS17045	0	0	1.04373	0	0	0	0	0	0	0	0	0	0	0	0	0	NQ18_RS17045	30S ribosomal protein S6
NQ18_RS17055	5.93127	0.809357	7.30608	7.03679	2.3179	2.53781	4.64444	5.97429	9.38232	7.38864	5.34163	3.49029	3.03919	5.117	5.98913	5.26047	NQ18_RS17055	exoribonuclease R
NQ18_RS17070	1.69465	0.809357	8.3498	2.3456	0	3.80672	1.16111	4.77943	2.55881	0.92358	0	0.872573	4.05225	1.0234	0	0	NQ18_RS17070	adenylosuccinate synthetase
NQ18_RS17075	63.5493	11.331	37.5741	32.0565	2.3179	8.88234	17.4167	9.55887	16.2058	15.7009	36.5012	16.5789	8.1045	1.0234	30.9439	53.6568	NQ18_RS17075	hisZ ,ATP phosphoribosyltransferase
NQ18_RS17085	18.6411	5.6655	4.1749	2.3456	0	0	1.16111	1.19486	0.852938	4.6179	3.56109	2.61772	0	1.0234	0	0	NQ18_RS17085	membane protease HflC
NQ18_RS17095	3.38929	0.809357	3.13118	0.781866	1.15895	0	1.16111	0	0	3.69432	3.56109	4.36286	2.02613	0	0.998189	2.10419	NQ18_RS17095	GTPase HflX
NQ18_RS17100	0.847324	0	0	0	0	1.26891	0	0	0	1.84716	0	0.872573	0	0	0.998189	0	NQ18_RS17100	RNA chaperone Hfq
NQ18_RS17105	0	0.809357	0	0	0	15.2269	0	0	0	0	0	0	0	0	0	0	NQ18_RS17105	miaA ,tRNA delta(2)-isopentenylpyrophosphate transferase
NQ18_RS17110	4.23662	2.42807	5.21863	3.90933	8.11265	3.80672	3.48333	7.16915	6.82351	14.7773	3.56109	3.49029	5.06531	2.0468	4.99095	10.5209	NQ18_RS17110	mutL ,DNA mismatch repair protein MutL
NQ18_RS17115	16.0991	2.42807	5.21863	2.3456	0	2.53781	1.16111	17.9229	6.82351	3.69432	6.2319	5.23544	2.02613	1.0234	1.99638	5.26047	NQ18_RS17115	N-acetylmuramoyl-L-alanine amidase
NQ18_RS17125	0	6.47485	2.08745	1.56373	1.15895	12.6891	5.80555	1.19486	5.97057	1.84716	2.67082	1.74515	1.01306	2.0468	4.99095	0	NQ18_RS17125	carbohydrate kinase
NQ18_RS17135	0.847324	3.23743	1.04373	0	1.15895	0	0	4.77943	0	0.92358	0	0	1.01306	0	2.99457	0	NQ18_RS17135	oligoribonuclease
NQ18_RS17145	0.847324	0	2.08745	0.781866	0	0	0	0	0	0.92358	2.67082	0	0	0	0	0	NQ18_RS17145	flagellar motor protein MotB
NQ18_RS17155	0.847324	0	0	0.781866	0	0	3.48333	4.77943	1.70588	0	4.45136	5.23544	1.01306	1.0234	0	1.05209	NQ18_RS17155	hypothetical protein
NQ18_RS17160	0.847324	0	0	0	0	0	0	0	0	0	0	0	0	0	0	0	NQ18_RS17160	thiosulfate sulfurtransferase
NQ18_RS17165	0	1.61871	0	0	0	0	1.16111	0	0	0	0	0	0	0	0	0	NQ18_RS17165	phosphatidylserine decarboxylase
NQ18_RS17170	0.847324	0	2.08745	0	0	0	2.32222	0	0	1.84716	0	1.74515	0	0	0.998189	0	NQ18_RS17170	hypothetical protein
NQ18_RS17175	0.847324	0	0	0	0	1.26891	3.48333	0	0	1.84716	0	0	0	0	0	2.10419	NQ18_RS17175	ferrous iron transporter C
NQ18_RS17180	0	0	0	0	0	0	0	0	0	1.84716	0.890272	0	0	0	0	0	NQ18_RS17180	phosphoserine phosphatase
NQ18_RS17185	0	0	0	0	0	0	0	0	0	0	0.890272	0	0	0	0	0	NQ18_RS17185	histidine kinase
NQ18_RS17190	0	0.809357	0	0	1.15895	0	0	0	0.852938	0	0	0	0	0	0	0	NQ18_RS17190	membrane protein
NQ18_RS17195	8.47324	1.61871	3.13118	3.12746	6.9537	1.26891	2.32222	0	6.82351	3.69432	8.01245	2.61772	2.02613	0	0.998189	5.26047	NQ18_RS17195	lipoprotein
NQ18_RS17200	4.23662	8.09357	56.3612	5.47306	241.062	134.504	48.7667	72.8864	47.7645	36.0196	32.9401	40.1383	105.359	29.6786	78.8569	10.5209	NQ18_RS17200	transposase
NQ18_RS17205	59.3127	27.5181	25.0494	40.657	0	142.117	126.561	256.895	21.3235	16.6244	39.172	15.7063	23.3004	0	77.8588	29.4586	NQ18_RS17205	AlpA family transcriptional regulator
NQ18_RS17210	914.262	753.511	738.958	663.804	681.463	678.865	693.183	517.374	666.145	547.683	794.123	669.263	281.631	399.126	396.281	204.106	NQ18_RS17210	hypothetical protein
NQ18_RS17215	915.957	914.573	896.56	820.959	571.363	899.655	586.361	624.911	997.085	875.554	1167.15	980.772	1069.79	573.104	614.884	639.673	NQ18_RS17215	hypothetical protein
NQ18_RS17220	11.8625	37.2304	51.1426	32.8384	164.571	0	101.017	28.6766	38.3822	52.6441	51.6358	36.6481	118.528	40.936	83.8479	133.616	NQ18_RS17220	hypothetical protein
NQ18_RS17225	559.234	574.643	530.213	456.61	0	823.52	306.533	569.947	504.939	664.054	644.557	503.475	391.042	431.875	404.267	280.909	NQ18_RS17225	hypothetical protein
NQ18_RS17230	1899.7	1944.88	2050.92	2199.39	1207.63	3022.53	2333.83	1390.82	2031.7	1937.67	1936.34	2198.88	1642.17	1187.14	1914.53	1632.85	NQ18_RS17230	type III restriction enzyme, res subunit
NQ18_RS17235	1413.34	1508.64	1348.49	1143.87	1197.2	2402.04	1673.16	1332.27	1425.26	1358.59	1462.72	1533.11	1215.68	988.604	1112.98	992.124	NQ18_RS17235	hypothetical protein
NQ18_RS17240	188.106	284.084	242.144	246.288	0	147.193	334.4	156.526	185.941	240.131	237.703	239.958	141.829	186.259	246.553	99.9489	NQ18_RS17240	hypothetical protein
NQ18_RS17245	1311.66	1317.63	1424.69	1365.14	2169.56	1227.03	1609.3	1623.81	1476.44	1341.96	1342.53	1541.84	1379.79	1851.33	1273.69	1866.41	NQ18_RS17245	helicase
NQ18_RS17255	22.8777	100.36	201.439	132.917	2.3179	7.61344	127.722	194.762	146.705	176.404	182.506	133.504	218.822	246.639	252.542	235.669	NQ18_RS17255	MerR family transcriptional regulator
NQ18_RS17260	33.0456	25.0901	18.7871	14.8554	13.9074	15.2269	16.2556	19.1177	23.0293	16.6244	32.9401	29.6675	30.3919	21.4914	17.9674	35.7712	NQ18_RS17260	ihfA ,integration host factor subunit alpha
NQ18_RS17265	16.9465	31.5649	25.0494	14.8554	2.3179	5.07562	8.12778	10.7537	6.82351	27.7074	13.3541	22.6869	13.1698	4.0936	27.9493	45.24	NQ18_RS17265	phenylalanyl-tRNA synthetase
NQ18_RS17270	1.69465	0.809357	3.13118	2.3456	1.15895	3.80672	0	2.38972	4.26469	0	1.78054	0	1.01306	1.0234	0	2.10419	NQ18_RS17270	phenylalanyl-tRNA synthetase
NQ18_RS17275	3.38929	4.85614	3.13118	3.12746	5.79475	2.53781	3.48333	3.58458	2.55881	3.69432	3.56109	3.49029	0	3.0702	0	0	NQ18_RS17275	rplT ,50S ribosomal protein L20
NQ18_RS17290	4.23662	4.85614	5.21863	2.3456	1.15895	1.26891	0	0	0	5.54148	5.34163	3.49029	1.01306	0	2.99457	5.26047	NQ18_RS17290	threonyl-tRNA synthetase
NQ18_RS17295	0.847324	1.61871	2.08745	0.781866	0	0	1.16111	0	0	0.92358	0.890272	0	2.02613	1.0234	0	1.05209	NQ18_RS17295	hydrolase
NQ18_RS17300	0	0	0	0.781866	0	1.26891	1.16111	1.19486	0	1.84716	0.890272	2.61772	0	2.0468	1.99638	0	NQ18_RS17300	hypothetical protein
NQ18_RS17305	2025.95	2455.59	2443.36	2244.74	143.71	871.739	1119.31	1248.63	1928.49	2127.93	1954.15	1909.19	1664.46	1402.06	1526.23	1163.62	NQ18_RS17305	hypothetical protein
NQ18_RS17310	8.47324	4.04678	4.1749	4.69119	0	10.1512	3.48333	1.19486	10.2353	2.77074	7.12218	6.10801	2.02613	1.0234	0.998189	3.15628	NQ18_RS17310	hypothetical protein
NQ18_RS17315	937.14	937.235	761.92	858.488	1178.65	1709.22	1143.69	1249.82	894.732	792.432	814.599	848.141	817.542	1074.57	1275.69	1392.97	NQ18_RS17315	hypothetical protein
NQ18_RS17320	0.847324	0	0	0	0	0	0	0	0	0	0	0.872573	0	1.0234	0	0	NQ18_RS17320	methionine aminopeptidase
NQ18_RS17325	374.517	309.174	245.275	360.44	0	159.882	148.622	43.0149	402.587	404.528	423.77	335.941	187.417	301.903	310.437	194.637	NQ18_RS17325	methionine aminopeptidase
NQ18_RS17330	0.847324	0	0	0	1.15895	0	2.32222	0	0	0	0	0.872573	0	0	0	0	NQ18_RS17330	deoxyribonuclease
NQ18_RS17335	0	0	0	0	0	0	1.16111	0	0.852938	0.92358	0	0	1.01306	0	0.998189	0	NQ18_RS17335	hypothetical protein
NQ18_RS17340	692.263	621.586	662.766	644.257	397.52	310.882	498.117	730.059	777.88	712.08	722.011	758.266	833.751	462.577	503.087	467.13	NQ18_RS17340	hypothetical protein
NQ18_RS17345	290.632	280.037	252.582	256.452	103.147	473.302	184.617	346.509	386.381	368.509	387.268	416.217	241.109	133.042	311.435	294.586	NQ18_RS17345	hypothetical protein
NQ18_RS17350	1.69465	0.809357	1.04373	2.3456	2.3179	1.26891	1.16111	0	0.852938	0.92358	1.78054	0.872573	0	0	5.98913	3.15628	NQ18_RS17350	putative membrane protein
NQ18_RS17355	4302.71	4780.06	4710.33	5222.08	3211.45	4380.26	3093.2	3530.81	4646.81	4471.98	4184.28	4394.28	5304.4	4660.56	4847.21	5482.46	NQ18_RS17355	membrane protein
NQ18_RS17360	0.847324	0	0	0	0	0	0	0	0	0	0	0	0	0	0	0	NQ18_RS17360	membrane protein
NQ18_RS17365	0	0	0	0	0	1.26891	0	3.58458	0	1.84716	0.890272	0	1.01306	2.0468	0	1.05209	NQ18_RS17365	hypothetical protein
NQ18_RS17370	19.4884	13.7591	6.26235	17.201	3.47685	1.26891	3.48333	3.58458	17.0588	7.38864	21.3665	15.7063	14.1829	6.1404	15.971	8.41675	NQ18_RS17370	membrane protein
NQ18_RS17375	305.036	166.728	147.165	222.832	497.19	649.68	278.667	204.321	191.058	265.068	178.945	264.39	400.16	368.424	177.678	353.503	NQ18_RS17375	hypothetical protein
NQ18_RS17380	170.312	319.696	314.161	406.57	644.377	121.815	457.478	359.652	371.881	418.382	345.426	302.783	395.094	213.891	439.203	410.317	NQ18_RS17380	hypothetical protein
NQ18_RS17385	0	1.61871	0	0	0	1.26891	0	0	0	0	0.890272	0	0	0	0	0	NQ18_RS17385	ecotin
NQ18_RS17390	0	8.90293	0	0.781866	1.15895	3.80672	1.16111	0	0	0	0	0.872573	2.02613	1.0234	0.998189	1.05209	NQ18_RS17390	hypothetical protein
NQ18_RS17395	0	0	0	0	0	0	0	0	0	0	0.890272	0	0	0	0	0	NQ18_RS17395	membrane protein
NQ18_RS17400	0	0	0	0	0	0	0	1.19486	0	0.92358	0.890272	2.61772	0	0	0	6.31256	NQ18_RS17400	LysR family transcriptional regulator
NQ18_RS17405	1.69465	2.42807	0	0	0	0	0	0	1.70588	0	0.890272	0	0	1.0234	0	0	NQ18_RS17405	hypothetical protein
NQ18_RS17410	879.522	641.82	671.116	594.218	1176.33	2.53781	572.428	462.41	618.38	694.532	658.801	560.192	603.785	518.864	311.435	554.453	NQ18_RS17410	membrane protein
NQ18_RS17425	0	0	0	0	0	0	0	0	2.55881	0	0	0	0	0	0	0	NQ18_RS17425	hypothetical protein
NQ18_RS17430	14.4045	0	0	0	0	0	41.8	29.8715	6.82351	9.2358	16.9152	12.216	48.627	1.0234	16.9692	125.199	NQ18_RS17430	hypothetical protein
NQ18_RS17435	665.149	666.91	686.771	857.707	2965.75	3032.69	2856.33	2085.03	644.821	727.781	682.839	753.903	1747.53	2478.67	2517.43	2087.35	NQ18_RS17435	hypothetical protein
NQ18_RS17440	0	0	0	0	0	0	0	0	0	1.84716	0	0	0	0	0	3.15628	NQ18_RS17440	hydrolase
NQ18_RS17445	0	0	0	0	0	0	0	0	0.852938	0	0	0.872573	4.05225	0	0	1.05209	NQ18_RS17445	peroxidase
NQ18_RS17460	0	0	0	0	0	0	0	0	0.852938	0	0	0	0	0	0	0	NQ18_RS17460	membrane protein
NQ18_RS17465	1.69465	2.42807	1.04373	0	0	0	1.16111	1.19486	1.70588	0.92358	3.56109	0	0	0	0	2.10419	NQ18_RS17465	putative pyrophosphatase
NQ18_RS17470	1.69465	2.42807	7.30608	0.781866	0	0	1.16111	3.58458	2.55881	1.84716	3.56109	0.872573	0	0	0	2.10419	NQ18_RS17470	isomerase
NQ18_RS17475	1374.36	1568.53	1457.04	1232.22	1522.86	1190.23	1303.93	1708.65	1556.61	1575.63	1707.54	1667.49	1259.24	768.573	975.231	1322.48	NQ18_RS17475	hypothetical protein
NQ18_RS17480	0	0.809357	0	0	0	0	1.16111	3.58458	0	0.92358	0	0	0	0	0.998189	0	NQ18_RS17480	diguanylate cyclase
NQ18_RS17495	130.488	101.17	107.504	172.01	156.458	170.033	118.433	158.916	82.735	95.1288	151.346	107.326	147.907	209.797	102.813	240.929	NQ18_RS17495	hypothetical protein
NQ18_RS17500	0	0	1.04373	0	0	0	0	0	0.852938	0	0	0	0	0	0	0	NQ18_RS17500	hypothetical protein
NQ18_RS17505	0	0.809357	0	0	0	0	0	0	0	0	0	0	0	0	0	1.05209	NQ18_RS17505	hypothetical protein
NQ18_RS17510	0	0	0	0	0	0	0	0	0	0.92358	0	0	0	0	0	0	NQ18_RS17510	hypothetical protein
NQ18_RS17520	0	0	0	0	0	0	0	0	2.55881	1.84716	0	1.74515	0	0	0	0	NQ18_RS17520	gamma-glutamylputrescine oxidoreductase
NQ18_RS17525	1.69465	0	0	0	0	1.26891	2.32222	0	0	0.92358	0.890272	0.872573	0	1.0234	0	1.05209	NQ18_RS17525	formate transporter
NQ18_RS17530	8.47324	4.85614	14.6122	22.6741	0	0	37.1556	0	28.147	22.1659	34.7206	23.5595	0	0	0.998189	1.05209	NQ18_RS17530	hypothetical protein
NQ18_RS17535	0.847324	0.809357	0	0	0	0	0	0	0	0	0	0	0	0	0	0	NQ18_RS17535	hypothetical protein
NQ18_RS17545	0	0	0	0	0	0	0	0	0	0	0	0	1.01306	0	0	0	NQ18_RS17545	hypothetical protein
NQ18_RS17550	0	0.809357	1.04373	12.5099	3.47685	1.26891	1.16111	0	0.852938	0	0.890272	0	2.02613	0	0	0	NQ18_RS17550	cold-shock protein
NQ18_RS17555	238.945	303.509	349.648	165.756	518.051	106.588	280.989	217.464	255.881	189.334	272.423	341.176	224.9	128.948	269.511	148.345	NQ18_RS17555	ATP-dependent Clp protease ClpS
NQ18_RS17570	0.847324	0	0	0	0	0	0	0	0	0	0	0	0	0	0	0	NQ18_RS17570	hypothetical protein
NQ18_RS17575	0	0	0	0.781866	0	0	0	1.19486	0	0	0	0	0	0	0	4.20837	NQ18_RS17575	multidrug DMT transporter permease
NQ18_RS17580	0	0	1.04373	0	0	0	0	0	0.852938	0	0	0	0	0	0	0	NQ18_RS17580	AsnC family transcriptional regulator
NQ18_RS17585	0.847324	0	0	0.781866	0	0	0	1.19486	0	0	0	0	0	0	0	0	NQ18_RS17585	acetyltransferase
NQ18_RS17590	0	0.809357	0	0	0	0	0	0	0	0	0	0	0	0	0	0	NQ18_RS17590	tryptophan 2,3-dioxygenase
NQ18_RS17595	0	0	0	0	0	0	0	0	0	0	0	0	0	0	0	1.05209	NQ18_RS17595	NADPH quinone reductase MdaB
NQ18_RS17600	0.847324	0	0	0	0	0	0	0	0	0	0	0	0	0	0	0	NQ18_RS17600	hypothetical protein
NQ18_RS17610	48.2974	93.076	114.81	86.7871	47.517	65.9831	378.522	176.839	99.7938	63.727	104.162	127.396	107.385	32.7488	72.8678	55.761	NQ18_RS17610	hypothetical protein
NQ18_RS17615	43.2135	63.9392	52.1863	57.0762	6.9537	16.4958	35.9944	145.773	63.1174	72.0393	81.905	95.1104	107.385	235.382	162.705	114.678	NQ18_RS17615	two-component system sensor/response regulator hybrid
NQ18_RS17625	0	0	1.04373	0	0	0	0	0	0	0	0	0	0	0	0	0	NQ18_RS17625	CDP-diacylglycerol--glycerol-3-phosphate 3-phosphatidyltransferase
NQ18_RS17630	9.32056	0.809357	1.04373	0	0	0	0	0	3.41175	0.92358	0.890272	0	0	0	0.998189	0	NQ18_RS17630	uvrC ,excinuclease ABC subunit C
NQ18_RS17635	1.69465	0.809357	3.13118	1.56373	1.15895	1.26891	0	0	1.70588	0.92358	0	0.872573	2.02613	1.0234	0.998189	4.20837	NQ18_RS17635	chemotaxis protein CheY
NQ18_RS17640	12.7099	0	2.08745	7.03679	4.6358	7.61344	10.45	45.4046	13.647	2.77074	12.4638	4.36286	50.6531	59.3572	36.933	5.26047	NQ18_RS17640	monooxygenase
NQ18_RS17645	0	0	0	0	1.15895	2.53781	5.80555	2.38972	0	0.92358	0	0	3.03919	0	0.998189	2.10419	NQ18_RS17645	AraC family transcriptional regulator
NQ18_RS17650	0	0	0	0	0	0	1.16111	0	0	0	0.890272	0	0	0	0	0	NQ18_RS17650	permease
NQ18_RS17655	0	3.23743	0	0	0	1.26891	3.48333	1.19486	1.70588	0	1.78054	0.872573	7.09144	5.117	0.998189	1.05209	NQ18_RS17655	membrane protein
NQ18_RS17660	0	0.809357	0	0	1.15895	0	0	1.19486	0	0.92358	0	0	0	0	0	1.05209	NQ18_RS17660	LuxR family transcriptional regulator
NQ18_RS17665	2.54197	1.61871	3.13118	3.12746	5.79475	0	1.16111	2.38972	0.852938	1.84716	5.34163	1.74515	2.02613	0	0.998189	7.36466	NQ18_RS17665	ABC transporter substrate-binding protein
NQ18_RS17670	0	0	1.04373	0	1.15895	0	1.16111	0	0.852938	0	0.890272	0.872573	1.01306	0	0	0	NQ18_RS17670	hypothetical protein
NQ18_RS17675	0	0	0	0	0	0	1.16111	0	0.852938	0.92358	0	0	0	0	0.998189	0	NQ18_RS17675	ABC transporter substrate-binding protein
NQ18_RS17690	0.847324	0.809357	0	0.781866	0	2.53781	0	0	0.852938	0.92358	0	0	0	0	0	0	NQ18_RS17690	type IV secretion protein Rhs
NQ18_RS17695	89.8163	103.598	70.9733	104.77	82.2855	313.42	139.333	118.291	130.5	170.862	138.882	110.817	255.292	259.944	192.65	91.5321	NQ18_RS17695	DNA topoisomerase I
NQ18_RS17700	594.821	607.827	507.251	713.061	1376.83	799.411	1252.84	915.262	671.262	559.69	612.507	684.097	1226.82	1385.68	1011.17	1008.96	NQ18_RS17700	hypothetical protein
NQ18_RS17705	232.167	249.282	330.861	232.996	434.607	1357.73	515.533	529.322	295.117	295.546	251.947	312.381	463.983	596.642	388.296	597.589	NQ18_RS17705	DNA helicase
NQ18_RS17710	71.1752	45.324	48.0114	12.5099	191.227	253.781	0	109.927	75.9115	44.3319	95.2591	52.3544	267.449	386.845	87.8406	291.43	NQ18_RS17710	pilus assembly protein PilL
NQ18_RS17715	39.8242	29.1368	12.5247	17.9829	0	662.369	146.3	162.501	48.6175	48.9498	80.1245	32.2852	302.906	308.043	248.549	223.044	NQ18_RS17715	secretin
NQ18_RS17720	27.1144	93.8854	45.9239	45.3482	285.102	345.142	246.156	270.038	75.0586	72.0393	102.381	58.4624	308.984	166.814	217.605	106.261	NQ18_RS17720	pilus assembly protein
NQ18_RS17725	26.267	7.28421	41.749	7.81866	0	1.26891	88.2444	102.758	30.7058	49.8733	59.6482	31.4126	30.3919	175.001	151.725	86.2717	NQ18_RS17725	type IV pilus biogenesis protein PilP
NQ18_RS17730	96.5949	44.5146	60.5361	68.8042	623.515	162.42	340.206	20.3126	134.764	138.537	93.4786	118.67	272.514	145.323	112.795	172.543	NQ18_RS17730	pilus assembly protein
NQ18_RS17735	42.3662	33.993	46.9676	96.1695	191.227	436.504	206.678	185.203	83.5879	51.7205	65.8801	67.1881	234.018	162.721	161.707	166.231	NQ18_RS17735	type II secretion system protein F
NQ18_RS17740	45.7555	42.8959	51.1426	14.0736	199.34	162.42	69.6667	105.148	20.4705	72.0393	32.9401	39.2658	45.5878	21.4914	128.766	76.8028	NQ18_RS17740	pilus assembly protein PilX
NQ18_RS17745	169.465	168.346	210.833	132.135	471.693	234.748	131.206	136.214	165.47	132.072	177.164	185.858	205.652	134.065	212.614	253.555	NQ18_RS17745	twitching motility protein PilT
NQ18_RS17750	127.946	127.069	198.308	107.116	0	447.924	352.978	212.685	187.646	180.098	211.885	86.3847	376.859	591.525	172.687	235.669	NQ18_RS17750	pilus assembly protein PilV
NQ18_RS17755	2.54197	9.71228	26.0931	36.7477	702.324	227.134	173.006	131.434	45.2057	17.548	30.2693	42.7561	183.364	234.359	134.756	206.21	NQ18_RS17755	pilus assembly protein
NQ18_RS17760	111.847	148.922	84.5418	111.025	312.917	1.26891	287.956	106.342	220.058	193.952	185.177	191.966	86.1103	92.106	197.641	130.46	NQ18_RS17760	hypothetical protein
NQ18_RS17765	363.502	238.76	369.479	357.313	668.715	1365.34	617.711	463.605	389.793	354.655	323.169	383.932	931.005	988.604	774.595	1033.16	NQ18_RS17765	hypothetical protein
NQ18_RS17770	894.774	840.922	943.528	877.253	679.145	716.932	1025.26	653.588	841.85	1054.73	808.367	1070.65	1139.7	844.305	727.68	784.862	NQ18_RS17770	hypothetical protein
NQ18_RS17775	24.5724	0	0	0	0	0	0	130.24	7.67644	45.2554	38.2817	20.9417	53.6923	72.6614	0	0	NQ18_RS17775	hypothetical protein
NQ18_RS17785	217.762	108.454	141.947	186.084	271.194	248.706	289.117	418.2	140.735	112.677	145.114	116.925	482.218	676.467	344.375	441.879	NQ18_RS17785	hypothetical protein
NQ18_RS17790	43.2135	31.5649	106.46	80.5322	148.346	0	107.983	0	52.0292	22.1659	73.8926	48.8641	192.482	232.312	114.792	143.085	NQ18_RS17790	hypothetical protein
NQ18_RS17795	52.5341	9.71228	8.3498	28.1472	236.426	168.765	96.3722	99.1733	16.2058	12.0065	23.1471	31.4126	69.9013	0	47.9131	3.15628	NQ18_RS17795	hypothetical protein
NQ18_RS17800	27.1144	25.0901	74.1045	45.3482	38.2454	0	24.3833	149.357	61.4116	67.4214	23.1471	43.6286	105.359	67.5444	183.667	24.1982	NQ18_RS17800	hypothetical protein
NQ18_RS17805	18.6411	61.5111	75.1482	50.8213	205.134	249.975	37.1556	0	39.2352	18.4716	29.379	33.1578	196.534	201.61	65.8805	86.2717	NQ18_RS17805	hypothetical protein
NQ18_RS17810	81.3431	114.929	79.3231	73.4954	26.6559	638.26	373.878	136.214	77.6174	135.766	107.723	72.4235	208.691	80.8486	141.743	211.471	NQ18_RS17810	O-methyl transferase
NQ18_RS17815	743.95	966.372	785.925	970.295	905.14	1869.1	1314.38	670.316	972.35	873.707	1067.44	948.487	841.855	1215.8	1097.01	821.685	NQ18_RS17815	DEAD/DEAH box helicase
NQ18_RS17820	4.23662	12.9497	33.3992	32.0565	0	229.672	62.7	94.3938	26.4411	17.548	16.9152	29.6675	124.607	65.4976	36.933	84.1675	NQ18_RS17820	hypothetical protein
NQ18_RS17825	633.798	574.643	568.83	511.34	995.539	1240.99	1444.42	939.159	814.556	771.19	820.831	743.432	1010.02	722.52	905.358	834.31	NQ18_RS17825	hypothetical protein
NQ18_RS17830	0	25.0901	5.21863	10.1643	223.677	208.101	0	50.1841	5.11763	12.0065	9.79299	3.49029	49.6401	66.521	67.8769	103.105	NQ18_RS17830	hypothetical protein
NQ18_RS17835	27.9617	0	9.39353	17.9829	0	0	47.6055	0	23.8823	29.5546	15.1346	12.216	19.2482	53.2168	27.9493	99.9489	NQ18_RS17835	transposase
NQ18_RS17840	64.3966	170.774	138.815	129.008	0	385.747	192.744	121.876	171.441	82.1986	80.1245	150.083	34.4441	58.3338	121.779	23.1461	NQ18_RS17840	transposase
NQ18_RS17845	28.809	0	41.749	8.60052	187.75	398.437	47.6055	139.798	19.6176	24.0131	32.0498	26.1772	115.489	184.212	87.8406	128.355	NQ18_RS17845	methyl-accepting chemotaxis protein
NQ18_RS17850	77.1064	8.09357	3.13118	2.3456	0	0	67.3444	157.721	36.6763	24.9367	31.1595	24.432	1.01306	187.282	86.8425	0	NQ18_RS17850	hypothetical protein
NQ18_RS17855	36.4349	29.9462	27.1369	26.5834	44.0401	85.0167	304.211	0	28.9999	19.3952	49.8552	47.1189	108.398	154.533	105.808	152.554	NQ18_RS17855	lytic transglycosylase
NQ18_RS17860	55.9234	49.3708	14.6122	0	0	0	49.9278	252.115	23.0293	48.0262	11.5735	32.2852	252.253	99.2698	55.8986	129.408	NQ18_RS17860	hypothetical protein
NQ18_RS17865	0	6.47485	0	4.69119	0	0	74.3111	0	11.9411	1.84716	6.2319	16.5789	58.7576	41.9594	18.9656	0	NQ18_RS17865	hypothetical protein
NQ18_RS17870	142.35	97.1228	112.722	108.679	617.721	985.94	421.483	305.884	137.323	124.683	190.518	122.16	606.825	381.728	302.451	490.276	NQ18_RS17870	conjugal transfer protein TraG
NQ18_RS17875	98.2895	64.7485	29.2243	75.0591	216.724	211.907	231.061	136.214	98.0879	67.4214	129.98	72.4235	201.6	200.586	119.783	84.1675	NQ18_RS17875	membrane protein
NQ18_RS17880	133.877	63.1298	68.8859	70.3679	425.335	664.907	390.133	232.997	118.558	73.8864	96.1494	98.6007	366.729	244.593	253.54	292.482	NQ18_RS17880	DNA helicase
NQ18_RS17885	301.647	199.911	215.007	211.886	98.5108	511.369	261.25	321.417	249.911	312.17	346.316	291.439	323.167	256.873	192.65	397.691	NQ18_RS17885	hypothetical protein
NQ18_RS17890	51.6867	23.4713	27.1369	56.2943	300.168	0	53.4111	278.402	50.3234	25.8602	18.6957	32.2852	95.2279	119.738	51.9058	53.6568	NQ18_RS17890	hypothetical protein
NQ18_RS17895	12.7099	35.6117	4.1749	11.728	0	0	0	0	20.4705	8.31222	0	13.9612	0	64.4742	31.9421	29.4586	NQ18_RS17895	type III effector Hop protein
NQ18_RS17900	23.7251	19.4246	0	6.25493	1.15895	0	44.1222	41.82	9.38232	32.3253	4.45136	7.85316	171.208	84.9422	0	26.3023	NQ18_RS17900	hypothetical protein
NQ18_RS17905	9.32056	6.47485	2.08745	7.81866	213.247	1.26891	52.25	0	10.2353	9.2358	16.0249	14.8337	32.418	0	4.99095	0	NQ18_RS17905	conjugal transfer protein
NQ18_RS17910	36.4349	65.5579	53.23	50.8213	0	354.025	228.739	369.211	72.4997	42.4847	76.5634	53.2269	160.064	273.248	74.8642	159.918	NQ18_RS17910	hypothetical protein
NQ18_RS17915	22.8777	76.0795	70.9733	10.1643	0	0	53.4111	0	65.6762	64.6506	29.379	41.8835	110.424	271.201	79.8551	37.8754	NQ18_RS17915	hypothetical protein
NQ18_RS17920	172.854	168.346	180.565	86.0052	381.295	161.151	276.344	473.164	188.499	155.161	204.763	191.966	153.986	478.951	291.471	381.91	NQ18_RS17920	hypothetical protein
NQ18_RS17925	94.9002	62.3205	94.979	96.9513	409.11	0	346.011	129.045	80.1762	123.76	129.98	172.769	333.298	70.6146	74.8642	248.294	NQ18_RS17925	hypothetical protein
NQ18_RS17930	34.7403	39.6585	3.13118	25.0197	0	0	49.9278	145.773	29.8528	23.0895	38.2817	37.5206	78.0058	78.8018	115.79	211.471	NQ18_RS17930	conjugal transfer protein
NQ18_RS17935	361.807	450.812	383.047	379.205	1.15895	384.479	508.567	726.474	485.322	480.262	446.026	381.314	850.973	976.323	854.45	744.882	NQ18_RS17935	conjugal transfer protein
NQ18_RS17940	13.5572	18.6152	3.13118	27.3653	236.426	0	31.35	0	22.1764	21.2423	24.0373	15.7063	33.4311	35.819	50.9076	81.0112	NQ18_RS17940	hypothetical protein
NQ18_RS17945	36.4349	53.4176	66.7984	60.9855	217.883	147.193	294.922	164.89	47.7645	36.0196	40.9525	52.3544	160.064	28.6552	140.745	107.314	NQ18_RS17945	protein-disulfide isomerase
NQ18_RS17950	1124.4	702.522	728.52	853.797	356.957	548.167	752.4	574.727	1055.94	1183.11	1014.91	937.143	797.28	413.454	663.796	731.205	NQ18_RS17950	hypothetical protein
NQ18_RS17960	0	0	0	0.781866	0	0	0	0	0	0	0	0	0	0	0	0	NQ18_RS17960	peptidase
NQ18_RS17965	0	0	0	0	0	0	0	0	0	0	0	0	1.01306	0	0	0	NQ18_RS17965	ferrioxamine B receptor
NQ18_RS17980	0	0	0	0	0	0	0	0	0	0	0	0.872573	0	0	0	0	NQ18_RS17980	LysR family transcriptional regulator
NQ18_RS17990	0	0.809357	0	0	0	0	0	0	0	0	0	0	0	0	0	0	NQ18_RS17990	5-carboxymethyl-2-hydroxymuconate isomerase
NQ18_RS17995	0	0	0	0	1.15895	1.26891	0	0	0	0	0	0	2.02613	1.0234	0	0	NQ18_RS17995	4-hydroxybenzoate transporter
NQ18_RS18010	0	0	0	0	0	0	0	0	0	0	0	0	1.01306	0	0	0	NQ18_RS18010	cytochrome P450
NQ18_RS18020	0	0	0	0	1.15895	0	0	0	0	0	0	0	0	0	0	1.05209	NQ18_RS18020	peroxiredoxin
NQ18_RS18025	11.8625	0.809357	20.8745	9.38239	1.15895	0	1.16111	1.19486	3.41175	12.0065	14.2444	3.49029	57.7446	89.0358	0	1.05209	NQ18_RS18025	thiol:disulfide interchange protein
NQ18_RS18030	0	0	0	0	0	0	1.16111	0	0	0	0	0	0	0	0	0	NQ18_RS18030	transcriptional regulator
NQ18_RS18035	0	0	0	0	0	0	9.28889	2.38972	0	0	0	1.74515	0	0	0.998189	0	NQ18_RS18035	sensor histidine kinase
NQ18_RS18040	0	0	1.04373	0	0	0	0	0	0.852938	0	0	0	0	0	0	0	NQ18_RS18040	cytochrome C
NQ18_RS18045	1.69465	0.809357	1.04373	0.781866	2.3179	0	1.16111	0	0	0.92358	0.890272	0	0	0	0	0	NQ18_RS18045	cytochrome C
NQ18_RS18050	0	0	0	0.781866	1.15895	1.26891	0	0	0	0	0.890272	0.872573	2.02613	0	0	0	NQ18_RS18050	hypothetical protein
NQ18_RS18055	2.54197	1.61871	1.04373	3.12746	0	0	1.16111	1.19486	0.852938	0.92358	0	3.49029	1.01306	0	0.998189	2.10419	NQ18_RS18055	TetR family transcriptional regulator
NQ18_RS18060	0	1.61871	1.04373	0	0	0	1.16111	0	0	0	0.890272	0	1.01306	1.0234	0	0	NQ18_RS18060	hypothetical protein
NQ18_RS18075	0	0	0	0	0	0	0	0	0	0	0	0	0	0	0	1.05209	NQ18_RS18075	AraC family transcriptional regulator
NQ18_RS18085	4.23662	2.42807	2.08745	2.3456	4.6358	1.26891	2.32222	1.19486	1.70588	1.84716	4.45136	2.61772	5.06531	4.0936	1.99638	12.6251	NQ18_RS18085	alcohol dehydrogenase
NQ18_RS18090	29.6563	23.4713	55.3175	70.3679	0	1.26891	98.6944	47.7943	25.5881	44.3319	24.0373	25.3046	32.418	36.8424	75.8624	1.05209	NQ18_RS18090	LysR family transcriptional regulator
NQ18_RS18095	86.427	31.5649	83.498	53.9487	254.969	569.739	49.9278	145.773	57.1469	46.179	83.6856	115.18	108.398	22.5148	42.9221	116.782	NQ18_RS18095	transposase ISPs1
NQ18_RS18100	65.2439	33.993	62.6235	60.2037	0	0	193.906	70.4966	80.1762	112.677	54.3066	92.4927	115.489	25.585	156.716	149.397	NQ18_RS18100	transposase IS5
NQ18_RS18105	499.921	394.157	322.511	337.766	355.798	501.218	508.567	531.712	454.616	379.592	442.465	421.453	478.166	189.329	515.066	655.454	NQ18_RS18105	hypothetical protein
NQ18_RS18110	293.174	293.797	274.5	240.815	1.15895	531.672	326.272	352.483	228.587	265.991	255.508	237.34	144.868	268.131	93.8298	230.409	NQ18_RS18110	hypothetical protein
NQ18_RS18115	2668.22	2453.97	2465.28	2088.36	2706.15	2889.3	3338.19	2572.53	2658.61	2403.16	2580.9	2589.8	2218.61	1988.47	2354.73	1747.53	NQ18_RS18115	hypothetical protein
NQ18_RS18120	17.7938	21.0433	46.9676	22.6741	333.778	0	91.7278	0	36.6763	26.7838	22.2568	34.0303	71.9275	44.0062	72.8678	88.3759	NQ18_RS18120	hypothetical protein
NQ18_RS18125	3.38929	32.3743	33.3992	25.0197	1.15895	0	39.4778	65.7172	15.3529	7.38864	0	24.432	0	0	50.9076	75.7507	NQ18_RS18125	hypothetical protein
NQ18_RS18130	433.83	688.763	454.021	544.178	1220.38	1145.82	876.639	1074.18	528.822	631.729	686.4	527.907	736.497	411.407	594.921	1076.29	NQ18_RS18130	hypothetical protein
NQ18_RS18140	0	0	0	0.781866	0	0	0	1.19486	0	0	0	0	2.02613	0	0	1.05209	NQ18_RS18140	transporter
NQ18_RS18145	0	0	0	0	0	0	1.16111	0	0	0	0	0	1.01306	0	0	0	NQ18_RS18145	RND transporter
NQ18_RS18150	0	0	0	0	0	0	0	0	0.852938	0	0	0.872573	0	0	0	0	NQ18_RS18150	DNA damage-inducible protein
NQ18_RS18155	0	0.809357	0	0	0	0	0	0	0	0	0.890272	0	0	0	0	0	NQ18_RS18155	LysR family transcriptional regulator
NQ18_RS18165	0	0	0	0	0	0	0	0	0	0	0	0.872573	0	0	0	1.05209	NQ18_RS18165	CMP deaminase
NQ18_RS18170	0	0	0	0	0	0	0	2.38972	0	0	0	0	0	1.0234	0	0	NQ18_RS18170	MFS transporter
NQ18_RS18180	0	0	3.13118	0	0	0	0	0	0	1.84716	1.78054	0	2.02613	0	0	1.05209	NQ18_RS18180	putative kinase
NQ18_RS18185	0.847324	0.809357	1.04373	0.781866	0	2.53781	1.16111	0	0.852938	0	0	0	0	0	0.998189	0	NQ18_RS18185	hypothetical protein
NQ18_RS18190	0.847324	0.809357	0	0	0	0	0	0	0	0	0	0	0	1.0234	0.998189	1.05209	NQ18_RS18190	hypothetical protein
NQ18_RS18205	0	0	0	0	0	0	0	0	0	0	0	0	2.02613	0	0.998189	0	NQ18_RS18205	3'-RNA processing protein
NQ18_RS18215	0.847324	0	0	0	1.15895	5.07562	2.32222	4.77943	2.55881	6.46506	3.56109	0	8.1045	2.0468	2.99457	10.5209	NQ18_RS18215	muconate cycloisomerase
NQ18_RS18220	0	0	0	0	0	0	0	0	0	0.92358	0	0	0	0	0	0	NQ18_RS18220	LysR family transcriptional regulator
NQ18_RS18225	0	0.809357	0	0	1.15895	2.53781	0	1.19486	0.852938	0	0.890272	0	3.03919	0	0	1.05209	NQ18_RS18225	AraC family transcriptional regulator
NQ18_RS18230	0	0	0	0	1.15895	0	2.32222	0	0	0	0	0	0	1.0234	0.998189	0	NQ18_RS18230	anthranilate 1,2-dioxygenase large subunit
NQ18_RS18235	0	0	0	0	1.15895	1.26891	1.16111	2.38972	0	0	0	0	2.02613	3.0702	0.998189	1.05209	NQ18_RS18235	benzoate 1,2-dioxygenase subunit beta
NQ18_RS18240	0.847324	0.809357	0	0	39.4043	29.1848	52.25	37.0406	0	0.92358	0.890272	1.74515	31.4049	22.5148	33.9384	51.5526	NQ18_RS18240	antC ,anthranilate dioxygenase reductase
NQ18_RS18245	0	0	2.08745	0	0	0	0	0	0	0	0	0	0	0	0	3.15628	NQ18_RS18245	benD ,1,6-dihydroxycyclohexa-2,4-diene-1-carboxylate dehydrogenase
NQ18_RS18255	0	0	0	0	0	0	0	0	0	0	1.78054	0	0	0	0	0	NQ18_RS18255	benzoate 1,2-dioxygenase subunit beta
NQ18_RS18265	0	0	0	0	0	1.26891	0	0	0	0	0	0	0	0	0	0	NQ18_RS18265	AraC family transcriptional regulator
NQ18_RS18270	0	0	0	0	0	0	0	0	0.852938	0	0	0	0	0	0	0	NQ18_RS18270	cation transporter
NQ18_RS18275	0	0	0	0	0	0	0	0	0	0	0	0	0	1.0234	0	0	NQ18_RS18275	metal transporter
NQ18_RS18280	0	0	0	0	0	1.26891	0	0	0	0	0	0	0	0	0	0	NQ18_RS18280	cytochrome C
NQ18_RS18290	0.847324	0.809357	0	0	1.15895	0	0	0	0.852938	0	0	0	0	0	0	0	NQ18_RS18290	ATPase
NQ18_RS18295	893.079	625.633	541.694	681.787	485.6	228.403	593.328	569.947	571.469	477.491	552.859	523.544	469.048	298.833	700.729	606.006	NQ18_RS18295	hypothetical protein
NQ18_RS18300	0.847324	1.61871	0	0	0	1.26891	0	0	0	0.92358	0	0	0	0	0.998189	0	NQ18_RS18300	RND transporter
NQ18_RS18305	1.69465	1.61871	0	0.781866	0	0	0	0	0	0	0.890272	0	0	0	0.998189	0	NQ18_RS18305	nodulation protein
NQ18_RS18310	0	0	0	0.781866	0	0	0	0	0	0	0	0	0	0	0	0	NQ18_RS18310	multidrug transporter
NQ18_RS18315	0	0	3.13118	0.781866	0	1.26891	1.16111	1.19486	0.852938	0.92358	0.890272	2.61772	0	1.0234	0.998189	1.05209	NQ18_RS18315	multidrug transporter
NQ18_RS18320	3.38929	0.809357	0	0	1.15895	0	1.16111	1.19486	0	0.92358	0	0	0	0	0	0	NQ18_RS18320	peptidase C69
NQ18_RS18325	0.847324	15.3778	0	5.47306	0	0	0	2.38972	0.852938	0	0.890272	0.872573	1.01306	9.2106	0	0	NQ18_RS18325	Zn-dependent protease
NQ18_RS18335	0	0	0	0	0	1.26891	0	0	0	0	0	0	0	0	0	0	NQ18_RS18335	tpx ,lipid hydroperoxide peroxidase
NQ18_RS18340	0	0	1.04373	0	0	0	0	5.97429	0.852938	0	0.890272	0	0	0	0	0	NQ18_RS18340	sodium:alanine symporter
NQ18_RS18345	0	0	0	0	0	0	0	0	0.852938	0	0.890272	0.872573	0	0	0	0	NQ18_RS18345	transcriptional regulator
NQ18_RS18350	0	0	0	0	0	0	0	0	0	0	0	0	0	0	5.98913	0	NQ18_RS18350	aldo/keto reductase
NQ18_RS18355	0	0	2.08745	0	0	0	0	0	0.852938	0.92358	1.78054	1.74515	0	0	0	0	NQ18_RS18355	phosphatidate cytidylyltransferase
NQ18_RS18365	1.69465	0.809357	1.04373	0	0	0	0	0	0.852938	0.92358	0	0	0	0	0	0	NQ18_RS18365	hypothetical protein
NQ18_RS18370	0	0	0	0	0	0	0	0	0	0	0	0.872573	0	0	0	0	NQ18_RS18370	ser/threonine protein phosphatase
NQ18_RS18375	0.847324	16.1871	0	1.56373	0	0	0	1.19486	0	1.84716	0.890272	0	0	0	0	1.05209	NQ18_RS18375	hypothetical protein
NQ18_RS18380	41.5189	41.2772	48.0114	39.8751	27.8148	12.6891	15.0944	34.6509	46.9116	38.7904	36.5012	22.6869	18.2351	33.7722	24.9547	11.573	NQ18_RS18380	CDP-alcohol phosphatidyltransferase
NQ18_RS18385	0.847324	0	3.13118	3.90933	1.15895	1.26891	1.16111	0	0.852938	0	1.78054	2.61772	0	1.0234	2.99457	0	NQ18_RS18385	hypothetical protein
NQ18_RS18390	0	0	0	0.781866	1.15895	0	1.16111	2.38972	2.55881	2.77074	0.890272	1.74515	2.02613	3.0702	0	0	NQ18_RS18390	membrane protein
NQ18_RS18395	0	0	0	0.781866	0	0	0	0	0	0	0	0	0	0	0.998189	0	NQ18_RS18395	GNAT family acetyltransferase
NQ18_RS18405	0	0	0	0.781866	0	1.26891	0	0	3.41175	0.92358	1.78054	0.872573	0	1.0234	0	2.10419	NQ18_RS18405	lactoylglutathione lyase
NQ18_RS18410	0	0	0	0	0	0	0	1.19486	0	0	0	4.36286	0	0	0	0	NQ18_RS18410	transcriptional regulator
NQ18_RS18415	0	0.809357	1.04373	3.12746	0	0	0	0	0.852938	0	0.890272	0	0	1.0234	0	4.20837	NQ18_RS18415	hypothetical protein
NQ18_RS18420	0.847324	0.809357	0	0	0	1.26891	0	0	0	0	0	4.36286	0	0	0	0	NQ18_RS18420	membrane protein
NQ18_RS18425	291.479	99.5509	206.658	240.033	0	437.773	378.522	238.972	190.205	226.277	236.812	136.994	272.514	32.7488	140.745	163.075	NQ18_RS18425	membrane protein
NQ18_RS18435	0	0	0	0	1.15895	0	0	0	0	0	0	0	0	0	0	0	NQ18_RS18435	LysR family transcriptional regulator
NQ18_RS18445	0	0	0	0	0	0	0	0	0	0	0	0	0	0	0	1.05209	NQ18_RS18445	acetyl-CoA acetyltransferase
NQ18_RS18450	4.23662	0.809357	1.04373	4.69119	1.15895	0	3.48333	3.58458	0.852938	0	0	0.872573	5.06531	0	5.98913	2.10419	NQ18_RS18450	3-methylitaconate isomerase
NQ18_RS18455	0	0.809357	1.04373	0.781866	1.15895	0	0	2.38972	0	0	0.890272	0	0	0	0	0	NQ18_RS18455	prpD ,2-methylcitrate dehydratase
NQ18_RS18460	0.847324	0.809357	4.1749	1.56373	0	2.53781	1.16111	0	1.70588	1.84716	0	0	3.03919	2.0468	0	0	NQ18_RS18460	AraC family transcriptional regulator
NQ18_RS18465	0	0	0	0	0	0	0	0	0	0	0	0	0	2.0468	0	0	NQ18_RS18465	permease
NQ18_RS18470	0.847324	0	1.04373	0.781866	0	0	0	0	0	0.92358	0	1.74515	0	0	0	0	NQ18_RS18470	alanine glycine permease
NQ18_RS18475	438.066	492.089	560.481	428.462	950.34	447.924	427.289	587.87	474.234	505.198	546.627	498.239	642.282	477.928	806.537	685.965	NQ18_RS18475	hypothetical protein
NQ18_RS18480	3.38929	0.809357	1.04373	3.12746	0	0	0	0	0.852938	0	0	1.74515	1.01306	1.0234	0	1.05209	NQ18_RS18480	glycosyl transferase family 51
NQ18_RS18485	1.69465	0	0	0	0	0	1.16111	2.38972	0	0	0.890272	0	0	0	0.998189	0	NQ18_RS18485	ATP-binding protein
NQ18_RS18490	0.847324	0	0	0	0	0	0	0	0	0	0.890272	0	0	0	0	0	NQ18_RS18490	multidrug transporter
NQ18_RS18495	0	0	0	0	0	0	0	0	0	0	0	0	0	1.0234	0	0	NQ18_RS18495	FMN-dependent NADH-azoreductase 1
NQ18_RS18500	0	1.61871	0	0	0	0	2.32222	0	0	0	1.78054	0.872573	0	0	0.998189	0	NQ18_RS18500	transcriptional regulator
NQ18_RS18505	0	0	0	0.781866	0	0	0	0	0	0.92358	0	0	0	0	0	1.05209	NQ18_RS18505	proline:sodium symporter
NQ18_RS18510	0.847324	4.85614	7.30608	3.90933	0	1.26891	1.16111	1.19486	4.26469	3.69432	2.67082	5.23544	2.02613	5.117	2.99457	1.05209	NQ18_RS18510	pyrroline-5-carboxylate dehydrogenase
NQ18_RS18515	0.847324	3.23743	0	0.781866	3.47685	5.07562	1.16111	3.58458	1.70588	0.92358	0	0	4.05225	4.0936	0.998189	2.10419	NQ18_RS18515	TonB-denpendent receptor
NQ18_RS18520	1.69465	0	2.08745	0.781866	0	0	0	0	1.70588	0.92358	1.78054	0.872573	0	0	0	1.05209	NQ18_RS18520	AraC family transcriptional regulator
NQ18_RS18525	26.267	4.85614	6.26235	7.03679	1.15895	2.53781	1.16111	15.5332	11.9411	13.8537	8.90272	10.4709	4.05225	7.1638	4.99095	2.10419	NQ18_RS18525	Lon protease
NQ18_RS18530	0	0	0	0.781866	0	0	0	0	0.852938	0	0	0	0	0	0	0	NQ18_RS18530	peptidase inhibitor I42
NQ18_RS18545	0	0	0	0	1.15895	0	0	0	0	0.92358	0	0	0	0	0	0	NQ18_RS18545	tRNA methyltransferase
NQ18_RS18550	0.847324	1.61871	0	0.781866	8.11265	1.26891	1.16111	0	0	0	1.78054	0	0	0	0	0	NQ18_RS18550	tRNA methyltransferase
NQ18_RS18555	2.54197	1.61871	1.04373	1.56373	2.3179	0	0	0	0	0	4.45136	1.74515	2.02613	0	4.99095	0	NQ18_RS18555	pyridoxine 5'-phosphate synthase
NQ18_RS18560	0	0.809357	1.04373	2.3456	1.15895	2.53781	0	0	0	0.92358	0	0	0	0	0	1.05209	NQ18_RS18560	DNA repair protein RecO
NQ18_RS18565	1.69465	1.61871	2.08745	0.781866	0	0	2.32222	1.19486	2.55881	3.69432	4.45136	0.872573	1.01306	1.0234	0	0	NQ18_RS18565	GTPase Era
NQ18_RS18570	0.847324	1.61871	0	0.781866	0	2.53781	0	0	4.26469	0	0	4.36286	0	0	0	0	NQ18_RS18570	rnc ,ribonuclease III
NQ18_RS18575	0.847324	0.809357	1.04373	0	0	1.26891	0	1.19486	0.852938	0	0	0	0	0	0	0	NQ18_RS18575	hypothetical protein
NQ18_RS18580	0	2.42807	2.08745	0	0	0	0	0	2.55881	0.92358	1.78054	0.872573	2.02613	0	0.998189	0	NQ18_RS18580	signal peptidase
NQ18_RS18585	0	2.42807	3.13118	0.781866	3.47685	2.53781	1.16111	0	3.41175	3.69432	2.67082	0	0	3.0702	0	2.10419	NQ18_RS18585	elongation factor 4
NQ18_RS18590	4.23662	6.47485	3.13118	7.03679	1.15895	0	2.32222	3.58458	5.11763	5.54148	9.79299	6.98058	0	2.0468	0.998189	3.15628	NQ18_RS18590	serine peptidase
NQ18_RS18595	0	1.61871	3.13118	1.56373	0	0	0	0	0.852938	0	0	0.872573	0	0	0	0	NQ18_RS18595	positive regulator for alginate biosynthesis MucC
NQ18_RS18605	64.3966	94.6948	97.0665	75.0591	53.3117	82.4789	73.15	78.8607	70.7939	65.5742	65.8801	77.659	102.319	77.7784	63.8841	73.6466	NQ18_RS18605	sigma factor AlgU negative regulatory protein
NQ18_RS18610	16.9465	14.5684	14.6122	7.81866	16.2253	11.4202	18.5778	16.728	17.0588	12.0065	15.1346	18.324	19.2482	14.3276	22.9583	24.1982	NQ18_RS18610	RNA polymerase sigma factor AlgU
NQ18_RS18615	0.847324	0	1.04373	0	1.15895	19.0336	2.32222	3.58458	2.55881	3.69432	0	0	5.06531	4.0936	2.99457	1.05209	NQ18_RS18615	L-aspartate oxidase
NQ18_RS18620	1196.42	1252.08	1295.26	1504.31	110.1	765.15	640.933	606.988	1177.05	1234.83	1046.96	1061.92	820.581	1020.33	738.66	1016.32	NQ18_RS18620	hypothetical protein
NQ18_RS18625	0	0	0	0.781866	0	0	0	0	1.70588	0.92358	0	0	0	0	0	0	NQ18_RS18625	hypothetical protein
NQ18_RS18630	0	0.809357	1.04373	0	1.15895	1.26891	1.16111	1.19486	0	1.84716	0.890272	0	0	0	0	1.05209	NQ18_RS18630	aminomethyltransferase
NQ18_RS18635	5.08394	0.809357	2.08745	1.56373	0	1.26891	1.16111	0	0.852938	0.92358	0.890272	1.74515	0	0	0	0	NQ18_RS18635	hypothetical protein
NQ18_RS18640	0	0.809357	2.08745	0.781866	0	0	16.2556	0	0	1.84716	1.78054	5.23544	1.01306	0	0	1.05209	NQ18_RS18640	sensor histidine kinase
NQ18_RS18645	0	0	0	0.781866	0	0	0	0	0.852938	0	0	0	0	0	0	0	NQ18_RS18645	transcriptional regulator
NQ18_RS18650	0	0.809357	0	0	0	1.26891	0	0	0	0	0.890272	0	0	0	0.998189	0	NQ18_RS18650	porin
NQ18_RS18655	0	0	1.04373	0.781866	0	0	3.48333	0	0	0	0	0	0	0	0	1.05209	NQ18_RS18655	C4-dicarboxylate ABC transporter substrate-binding protein
NQ18_RS18660	0	0	0	0	0	0	0	0	0	0	0	0	0	1.0234	0	1.05209	NQ18_RS18660	membrane protein
NQ18_RS18665	0	0.809357	0	0	0	0	0	0	0	0	0	0	0	0	0	0	NQ18_RS18665	tripartite tricarboxylate transporter TctA
NQ18_RS18670	0	0	1.04373	3.12746	1.15895	0	0	2.38972	5.97057	0	0.890272	0.872573	1.01306	0	0	2.10419	NQ18_RS18670	membrane protein
NQ18_RS18675	1.69465	1.61871	0	1.56373	0	0	1.16111	0	0.852938	0.92358	1.78054	0	2.02613	0	0	0	NQ18_RS18675	uracil-DNA glycosylase
NQ18_RS18680	1.69465	0.809357	0	0	0	0	0	0	0	0	0.890272	0.872573	0	0	0	0	NQ18_RS18680	vancomycin resistance protein
NQ18_RS18685	0	0	0	0	1.15895	1.26891	0	0	0	0	0	0	0	0	0	0	NQ18_RS18685	AraC family transcriptional regulator
NQ18_RS18690	3.38929	4.85614	24.0057	9.38239	0	1.26891	25.5444	7.16915	12.7941	4.6179	6.2319	3.49029	3.03919	14.3276	1.99638	5.26047	NQ18_RS18690	aldehyde dehydrogenase
NQ18_RS18695	4.23662	0.809357	2.08745	0.781866	0	1.26891	0	1.19486	0	0	2.67082	0	0	1.0234	0.998189	0	NQ18_RS18695	acyl-CoA dehydrogenase
NQ18_RS18700	1.69465	2.42807	0	0	1.15895	0	0	0	0	0	0	0.872573	0	0	0.998189	0	NQ18_RS18700	enoyl-CoA hydratase
NQ18_RS18705	0	0	9.39353	2.3456	0	0	1.16111	5.97429	1.70588	1.84716	0	0.872573	0	0	0	4.20837	NQ18_RS18705	enoyl-CoA hydratase
NQ18_RS18710	44.0608	8.09357	2.08745	0	0	2.53781	3.48333	2.38972	19.6176	31.4017	8.90272	6.98058	23.3004	2.0468	0.998189	47.3442	NQ18_RS18710	3-hydroxyisobutyrate dehydrogenase
NQ18_RS18715	0.847324	0	0	0	0	0	0	0	0	0	0	0	0	0	0	0	NQ18_RS18715	hypothetical protein
NQ18_RS18720	0	0	2.08745	0	0	0	1.16111	0	0	0	0	0.872573	0	1.0234	0.998189	2.10419	NQ18_RS18720	3-beta hydroxysteroid dehydrogenase
NQ18_RS18725	0	1.61871	3.13118	7.03679	1.15895	2.53781	3.48333	3.58458	0.852938	0.92358	1.78054	1.74515	2.02613	1.0234	2.99457	0	NQ18_RS18725	hypothetical protein
NQ18_RS18730	0.847324	0	0	0	0	24.1092	0	1.19486	0	0	2.67082	0	0	0	0.998189	0	NQ18_RS18730	LysR family transcriptional regulator
NQ18_RS18735	345.708	475.902	356.954	426.117	363.911	170.033	84.7611	277.207	345.44	320.482	418.428	384.805	303.919	314.184	321.417	414.525	NQ18_RS18735	hypothetical protein
NQ18_RS18740	0.847324	0	0	0	0	0	0	0	0	0	0	0	0	0	0	0	NQ18_RS18740	hypothetical protein
NQ18_RS18745	0.847324	0.809357	0	0	0	0	0	0	0	0	7.12218	0	0	0	1.99638	0	NQ18_RS18745	hypothetical protein
NQ18_RS18750	9299.38	8421.36	8582.55	9798.34	8911.17	11552.1	10487.2	10412	9834.38	9753.01	10324.5	9491.85	14914.3	13802.6	15471.9	14365.3	NQ18_RS18750	hypothetical protein
NQ18_RS18755	0	0	0	0	0	0	0	0	0	0	0	0	0	1.0234	0	0	NQ18_RS18755	membrane protein
NQ18_RS18760	0	0	1.04373	0	0	0	0	0	0	0	0	0.872573	0	0	0	0	NQ18_RS18760	hypothetical protein
NQ18_RS18770	0	0	0	0	0	0	0	0	0	0	0.890272	0	0	0	0	0	NQ18_RS18770	ribosomal small subunit pseudouridine synthase A
NQ18_RS18775	2.54197	0	0	1.56373	0	0	1.16111	0	0	1.84716	0	0.872573	0	2.0468	0.998189	0	NQ18_RS18775	hypothetical protein
NQ18_RS18780	5.08394	4.04678	8.3498	2.3456	2.3179	3.80672	2.32222	0	0.852938	2.77074	4.45136	0.872573	2.02613	3.0702	1.99638	2.10419	NQ18_RS18780	hypothetical protein
NQ18_RS18785	1.69465	0	5.21863	0.781866	0	0	1.16111	0	0	6.46506	0	0	0	0	0	0	NQ18_RS18785	MFS transporter
NQ18_RS18795	0	0.809357	2.08745	0	0	1.26891	1.16111	1.19486	0.852938	0	0	0	0	0	1.99638	0	NQ18_RS18795	hypothetical protein
NQ18_RS18800	0	0	1.04373	3.12746	0	0	0	0	0	0	0	0	0	0	0	0	NQ18_RS18800	prevent-host-death protein
NQ18_RS18805	0	0.809357	0	0	0	0	0	0	0.852938	0	0.890272	0	1.01306	0	0	0	NQ18_RS18805	recombinase
NQ18_RS18810	0	15.3778	1.04373	0	0	0	0	0	1.70588	0	2.67082	0.872573	0	34.7956	0	52.6047	NQ18_RS18810	hypothetical protein
NQ18_RS18815	107.61	46.9427	87.6729	65.6767	467.057	265.201	369.233	342.924	97.235	117.295	86.3564	95.1104	401.173	216.961	150.727	348.243	NQ18_RS18815	hypothetical protein
NQ18_RS18820	16.9465	16.9965	17.7433	35.9658	76.4907	173.84	33.6722	0	17.9117	0	8.01245	4.36286	40.5225	82.8954	24.9547	52.6047	NQ18_RS18820	hypothetical protein
NQ18_RS18825	16.9465	0	16.6996	0	0	0	0	0	32.4117	5.54148	15.1346	13.0886	0	47.0764	27.9493	0	NQ18_RS18825	hypothetical protein
NQ18_RS18830	0	0.809357	0	0	1.15895	3.80672	1.16111	0	0	0	0	0	1.01306	1.0234	0	0	NQ18_RS18830	exotoxin A
NQ18_RS18835	0	0	0	0	0	0	0	1.19486	0	0	0	0	0	1.0234	0	0	NQ18_RS18835	amino acid permease
NQ18_RS18840	0	0.809357	0	0	0	0	0	0	0	0	0	0	0	1.0234	0	0	NQ18_RS18840	alcohol dehydrogenase
NQ18_RS18845	0.847324	0	0	0	0	1.26891	1.16111	2.38972	1.70588	0	0.890272	3.49029	0	1.0234	0.998189	0	NQ18_RS18845	LysR family transcriptional regulator
NQ18_RS18850	0.847324	0	0	0	0	0	0	0	0.852938	0	0	0	0	1.0234	0	0	NQ18_RS18850	MFS transporter
NQ18_RS18855	0	0	0	0	0	0	0	0	0	0	0	0	1.01306	0	0	0	NQ18_RS18855	HAD family hydrolase
NQ18_RS18860	0.847324	0.809357	0	0	0	0	0	0	0	4.6179	0	0	1.01306	0	0	1.05209	NQ18_RS18860	MFS transporter
NQ18_RS18865	0.847324	0	0	0.781866	0	0	0	0	0	0	0	0	1.01306	0	0.998189	0	NQ18_RS18865	LysR family transcriptional regulator
NQ18_RS18870	0	0.809357	1.04373	0.781866	0	0	1.16111	1.19486	0	0.92358	0	0	0	0	0	2.10419	NQ18_RS18870	hypothetical protein
NQ18_RS18875	6.77859	3.23743	3.13118	7.03679	2.3179	2.53781	1.16111	2.38972	0.852938	4.6179	0.890272	1.74515	0	2.0468	4.99095	0	NQ18_RS18875	hypothetical protein
NQ18_RS18880	0.847324	0	0	0	0	1.26891	0	0	0	0	0	0	0	0	0	0	NQ18_RS18880	LysR family transcriptional regulator
NQ18_RS18885	5.93127	7.28421	4.1749	7.03679	5.79475	7.61344	16.2556	2.38972	1.70588	2.77074	2.67082	2.61772	9.11757	16.3744	11.9783	11.573	NQ18_RS18885	zinc-binding dehydrogenase
NQ18_RS18890	0	0	1.04373	0	1.15895	0	0	0	0.852938	0	0	0	1.01306	1.0234	0	1.05209	NQ18_RS18890	LuxR family transcriptional regulator
NQ18_RS18895	0.847324	0	3.13118	2.3456	2.3179	7.61344	0	4.77943	0.852938	0.92358	0.890272	1.74515	1.01306	0	0	5.26047	NQ18_RS18895	molecular chaperone
NQ18_RS18900	0	0	0	0	0	0	11.6111	0	0	0	0	0	6.07838	40.936	1.99638	2.10419	NQ18_RS18900	hypothetical protein
NQ18_RS18905	0	0	0	0	1.15895	0	0	1.19486	0	1.84716	0.890272	0	1.01306	0	0	0	NQ18_RS18905	hypothetical protein
NQ18_RS18910	36.4349	11.331	2.08745	25.8016	0	0	0	0	22.1764	20.3188	15.1346	33.1578	14.1829	51.17	19.9638	0	NQ18_RS18910	hypothetical protein
NQ18_RS18915	2.54197	0	1.04373	1.56373	11.5895	0	2.32222	3.58458	2.55881	6.46506	0	0	2.02613	0	0.998189	1.05209	NQ18_RS18915	MFS transporter
NQ18_RS18920	4.23662	4.04678	18.7871	2.3456	5.79475	209.37	6.96667	3.58458	5.11763	7.38864	0.890272	0.872573	4.05225	6.1404	5.98913	5.26047	NQ18_RS18920	glycosyl transferase family 2
NQ18_RS18925	0	0	0	0	0	0	0	1.19486	0	0	0	0	0	1.0234	0	0	NQ18_RS18925	glutathione transferase
NQ18_RS18930	13.5572	16.1871	1.04373	9.38239	0	2.53781	1.16111	0	5.11763	1.84716	3.56109	11.3434	3.03919	2.0468	0	2.10419	NQ18_RS18930	LysR family transcriptional regulator
NQ18_RS18935	0.847324	2.42807	0	0	1.15895	0	1.16111	4.77943	0	1.84716	0.890272	0.872573	0	0	0	0	NQ18_RS18935	general stress protein
NQ18_RS18940	0.847324	0	2.08745	0	1.15895	0	2.32222	2.38972	1.70588	0	0	0	0	0	0	1.05209	NQ18_RS18940	hypothetical protein
NQ18_RS18945	0	0	0	0	0	3.80672	0	1.19486	1.70588	6.46506	2.67082	0.872573	1.01306	2.0468	3.99276	0	NQ18_RS18945	NAD-dependent deacetylase
NQ18_RS18950	2.54197	12.9497	1.04373	4.69119	1.15895	2.53781	0	1.19486	2.55881	7.38864	1.78054	0.872573	0	0	0.998189	2.10419	NQ18_RS18950	deoxyguanosinetriphosphate triphosphohydrolase
NQ18_RS18955	0.847324	1.61871	2.08745	0	1.15895	0	0	1.19486	1.70588	4.6179	0	4.36286	1.01306	2.0468	1.99638	0	NQ18_RS18955	hypothetical protein
NQ18_RS18960	35.5876	31.5649	14.6122	51.6031	529.64	105.319	370.394	100.368	68.2351	49.8733	58.758	38.3932	220.848	74.7082	92.8316	232.513	NQ18_RS18960	peptide deformylase
NQ18_RS18965	1.69465	0	1.04373	0	0	1.26891	1.16111	1.19486	0	0.92358	0	0.872573	0	0	0	0	NQ18_RS18965	hypothetical protein
NQ18_RS18970	0	2.42807	0	0	0	0	0	0	0	0	0	0	0	0	0	0	NQ18_RS18970	DeoR family transcriptional regulator
NQ18_RS18975	0	0	0	0.781866	0	0	1.16111	0	0	0	0	0.872573	0	0	0	0	NQ18_RS18975	cell envelope biogenesis protein OmpA
NQ18_RS18980	0	0.809357	1.04373	1.56373	0	0	0	0	0	0	0.890272	1.74515	0	1.0234	0	0	NQ18_RS18980	hypothetical protein
NQ18_RS18985	5.08394	0	0	0	1.15895	0	0	0	0.852938	0.92358	0.890272	0	0	0	0.998189	0	NQ18_RS18985	hypothetical protein
NQ18_RS18990	0.847324	0	0	0	0	0	0	0	0	0	0	0	0	0	0	0	NQ18_RS18990	GntR family transcriptional regulator
NQ18_RS18995	18.6411	4.85614	7.30608	3.90933	2.3179	5.07562	4.64444	4.77943	3.41175	7.38864	9.79299	9.5983	7.09144	4.0936	3.99276	8.41675	NQ18_RS18995	hypothetical protein
NQ18_RS19000	0	0	0	0	1.15895	1.26891	0	1.19486	0	0	0.890272	1.74515	0	1.0234	0.998189	2.10419	NQ18_RS19000	hypothetical protein
NQ18_RS19005	0	0	0	0	0	0	0	0	0	0.92358	0	0	0	0	0.998189	0	NQ18_RS19005	ABC transporter ATP-binding protein
NQ18_RS19010	7.62591	3.23743	11.481	0.781866	5.79475	7.61344	6.96667	14.3383	4.26469	10.1594	7.12218	0.872573	3.03919	24.5616	1.99638	7.36466	NQ18_RS19010	hypothetical protein
NQ18_RS19015	747.339	634.536	747.307	758.41	184.273	970.713	516.694	1402.76	734.38	894.026	758.512	775.717	554.145	1096.06	658.805	350.347	NQ18_RS19015	hypothetical protein
NQ18_RS19020	4.23662	1.61871	5.21863	4.69119	0	1.26891	1.16111	3.58458	5.11763	10.1594	0.890272	2.61772	6.07838	0	3.99276	0	NQ18_RS19020	hypothetical protein
NQ18_RS19025	0	0.809357	0	2.3456	0	0	1.16111	0	1.70588	3.69432	2.67082	1.74515	0	0	1.99638	5.26047	NQ18_RS19025	hypothetical protein
NQ18_RS19030	0	0	0	0	0	1.26891	1.16111	0	0	0	2.67082	0	0	0	0.998189	0	NQ18_RS19030	RNA-binding protein S4
NQ18_RS19035	0	0	12.5247	0	0	0	1.16111	0	0	0	0.890272	0	0	0	0	0	NQ18_RS19035	transcriptional regulator
NQ18_RS19040	0	0	0	0	0	0	2.32222	0	0	0	0	0	0	0	0	1.05209	NQ18_RS19040	MFS transporter
NQ18_RS19045	0	0.809357	0	0	0	0	0	1.19486	0.852938	0	1.78054	0	0	0	0	0	NQ18_RS19045	diguanylate cyclase
NQ18_RS19050	0	0.809357	3.13118	2.3456	0	0	0	0	0.852938	2.77074	0.890272	2.61772	1.01306	0	0	0	NQ18_RS19050	hypothetical protein
NQ18_RS19055	0	0	0	0	0	0	0	0	0	0	0	0	0	0	0.998189	1.05209	NQ18_RS19055	flagellar protein FliJ
NQ18_RS19060	1.69465	1.61871	4.1749	1.56373	2.3179	0	0	1.19486	2.55881	3.69432	0.890272	2.61772	0	0	0	1.05209	NQ18_RS19060	fliI ,ATP synthase
NQ18_RS19065	4.23662	1.61871	3.13118	1.56373	3.47685	3.80672	1.16111	1.19486	2.55881	3.69432	1.78054	0	2.02613	2.0468	3.99276	0	NQ18_RS19065	flagellar assembly protein FliH
NQ18_RS19070	0.847324	3.23743	2.08745	4.69119	1.15895	0	0	4.77943	1.70588	0.92358	0.890272	3.49029	1.01306	0	0	1.05209	NQ18_RS19070	flagellar motor switch protein FliG
NQ18_RS19075	0.847324	0.809357	4.1749	2.3456	0	0	1.16111	0	0.852938	4.6179	0	3.49029	1.01306	1.0234	0	1.05209	NQ18_RS19075	flagellar M-ring protein FliF
NQ18_RS19080	0	0	0	0.781866	0	0	0	0	0	0	0	0	0	0	0	0	NQ18_RS19080	flagellar hook-basal body protein FliE
NQ18_RS19085	1.69465	0	0	0	0	0	0	1.19486	0.852938	10.1594	0	0.872573	4.05225	1.0234	0.998189	1.05209	NQ18_RS19085	Fis family transcriptional regulator
NQ18_RS19090	0	1.61871	1.04373	1.56373	0	2.53781	0	0	0.852938	1.84716	0.890272	0.872573	0	0	0.998189	0	NQ18_RS19090	sensor histidine kinase
NQ18_RS19095	5.08394	6.47485	6.26235	3.90933	0	10.1512	6.96667	57.3532	8.52938	11.083	6.2319	13.9612	5.06531	1.0234	8.9837	6.31256	NQ18_RS19095	ATPase AAA
NQ18_RS19100	0	0.809357	0	0	0	0	0	0	0	0	0	0	0	0	0	1.05209	NQ18_RS19100	flagellar assembly protein FliT
NQ18_RS19105	0	0	0	0.781866	0	0	0	2.38972	0	0.92358	1.78054	0	0	0	0	0	NQ18_RS19105	flagellar biosynthesis protein FliS
NQ18_RS19110	4.23662	0.809357	1.04373	3.12746	0	0	0	1.19486	2.55881	0.92358	2.67082	1.74515	0	1.0234	0.998189	0	NQ18_RS19110	branched-chain alpha-keto acid dehydrogenase subunit E2
NQ18_RS19115	2.54197	0	0	1.56373	0	0	0	1.19486	1.70588	1.84716	2.67082	0.872573	1.01306	0	0	2.10419	NQ18_RS19115	hypothetical protein
NQ18_RS19120	0.847324	8.90293	1.04373	3.90933	4.6358	6.34453	3.48333	2.38972	5.11763	3.69432	8.01245	5.23544	1.01306	3.0702	0.998189	1.05209	NQ18_RS19120	branched-chain alpha-keto acid dehydrogenase subunit E2
NQ18_RS19125	7.62591	0.809357	5.21863	4.69119	2.3179	2.53781	6.96667	0	0.852938	1.84716	0.890272	5.23544	0	0	1.99638	1.05209	NQ18_RS19125	glycosyl transferase family 1
NQ18_RS19130	1.69465	0	0	0	0	0	0	4.77943	0	0.92358	0.890272	0.872573	0	0	0.998189	0	NQ18_RS19130	nucleotidyltransferase
NQ18_RS19135	0	1.61871	0	0	0	0	0	0	0	0	0	0.872573	0	0	0	1.05209	NQ18_RS19135	HAD family hydrolase
NQ18_RS19140	0.847324	0	0	0	0	0	0	0	0	0	0.890272	0	0	0	0	0	NQ18_RS19140	methyltransferase type 12
NQ18_RS19145	0.847324	1.61871	0	0	0	0	1.16111	0	1.70588	1.84716	0.890272	0.872573	0	3.0702	1.99638	0	NQ18_RS19145	flagellar hook-associated protein FlgL
NQ18_RS19150	0.847324	0	0	2.3456	0	0	2.32222	2.38972	0	0.92358	3.56109	2.61772	0	1.0234	1.99638	0	NQ18_RS19150	flgK ,flagellar hook-associated protein FlgK
NQ18_RS19155	1.69465	0	1.04373	0.781866	0	0	0	0	0	0.92358	0.890272	0	0	1.0234	0.998189	0	NQ18_RS19155	flagellar rod assembly protein FlgJ
NQ18_RS19160	0	0.809357	2.08745	0	1.15895	0	0	0	0.852938	0.92358	1.78054	0	0	0	0.998189	0	NQ18_RS19160	flagellar P-ring protein FlgI
NQ18_RS19165	0	0.809357	0	0.781866	0	0	0	0	0	0	0	0.872573	0	0	0.998189	1.05209	NQ18_RS19165	flgH ,flagellar L-ring protein precursor FlgH
NQ18_RS19170	0.847324	0.809357	0	0.781866	18.5432	0	0	0	0.852938	1.84716	2.67082	0.872573	0	0	0	0	NQ18_RS19170	flgG ,flagellar basal body rod protein FlgG
NQ18_RS19175	3.38929	0.809357	0	1.56373	0	0	1.16111	0	0	0.92358	0	1.74515	0	0	0	0	NQ18_RS19175	flgF ,flagellar basal body rod protein FlgF
NQ18_RS19180	0.847324	0	0	0	1.15895	0	0	0	0	0	0	0	0	0	0	0	NQ18_RS19180	flagellar hook protein FlgE
NQ18_RS19190	0	0	0	0	0	0	0	0	0.852938	0	0	0	0	0	0	0	NQ18_RS19190	flagellar basal body rod protein FlgC
NQ18_RS19200	1.69465	2.42807	1.04373	0	0	1.26891	1.16111	1.19486	1.70588	0.92358	0.890272	0.872573	0	5.117	3.99276	0	NQ18_RS19200	hypothetical protein
NQ18_RS19205	0	0	0	0	0	0	0	0	0	0	0.890272	0.872573	0	0	0	0	NQ18_RS19205	hypothetical protein
NQ18_RS19210	0	0.809357	1.04373	0.781866	2.3179	1.26891	0	0	0	1.84716	5.34163	8.72573	4.05225	2.0468	1.99638	0	NQ18_RS19210	amino acid ABC transporter substrate-binding protein
NQ18_RS19215	0.847324	0	2.08745	0	0	0	0	0	0	0	0	0.872573	1.01306	0	0.998189	0	NQ18_RS19215	branched-chain amino acid transporter permease subunit LivH
NQ18_RS19220	0	0.809357	1.04373	0.781866	0	0	0	0	0	0	0	0	0	1.0234	0	0	NQ18_RS19220	livM ,leucine/isoleucine/valine transporter permease subunit
NQ18_RS19225	0	0	0	0	0	0	1.16111	0	0	0	0.890272	0	1.01306	0	0	0	NQ18_RS19225	livG ,amino acid ABC transporter ATP-binding protein
NQ18_RS19230	0	0	1.04373	0	0	0	0	0	0	0	0	0	1.01306	0	0	0	NQ18_RS19230	amino acid ABC transporter ATPase
NQ18_RS19235	5.08394	4.85614	7.30608	4.69119	3.47685	3.80672	6.96667	2.38972	9.38232	2.77074	7.12218	1.74515	2.02613	2.0468	0.998189	13.6772	NQ18_RS19235	hypothetical protein
NQ18_RS19240	3.38929	3.23743	7.30608	7.03679	0	0	4.64444	0	6.82351	6.46506	8.01245	8.72573	1.01306	1.0234	0.998189	3.15628	NQ18_RS19240	hsp90-like protein
NQ18_RS19245	0	1.61871	0	0.781866	1.15895	0	1.16111	0	0	0	0	2.61772	0	0	0	0	NQ18_RS19245	LysR family transcriptional regulator
NQ18_RS19250	0.847324	0	0	0.781866	0	0	0	0	0.852938	0	0.890272	0	1.01306	0	0.998189	0	NQ18_RS19250	short-chain dehydrogenase
NQ18_RS19255	2.54197	0	0	5.47306	2.3179	1.26891	1.16111	0	2.55881	1.84716	9.79299	3.49029	1.01306	1.0234	2.99457	1.05209	NQ18_RS19255	hypothetical protein
NQ18_RS19260	0	0	0	0	0	0	0	0	0	0	0	0.872573	2.02613	0	0	0	NQ18_RS19260	membrane protein
NQ18_RS19265	0	0	0	0	0	0	0	0	0.852938	0	0.890272	0	0	0	0	0	NQ18_RS19265	hypothetical protein
NQ18_RS19270	0	0	0	0	0	1.26891	0	1.19486	0	0	0.890272	0	1.01306	0	0	0	NQ18_RS19270	N-acetyltransferase GCN5
NQ18_RS19275	0.847324	0	2.08745	0	0	0	2.32222	0	0	0	0.890272	0.872573	1.01306	1.0234	0.998189	1.05209	NQ18_RS19275	cysteine synthase
NQ18_RS19280	0	0	1.04373	1.56373	0	0	0	1.19486	0.852938	0	2.67082	0	1.01306	0	0	0	NQ18_RS19280	membrane protein
NQ18_RS19295	0	0	0	0	0	0	1.16111	0	0	0	0.890272	1.74515	0	0	0	0	NQ18_RS19295	cation:proton antiporter
NQ18_RS19300	1.69465	0	2.08745	0	0	0	0	0	0	0	0	1.74515	0	0	1.99638	1.05209	NQ18_RS19300	cation:proton antiporter
NQ18_RS19305	0	0	0	0	0	0	0	0	0	0	0.890272	0	0	0	0	0	NQ18_RS19305	NADH-ubiquinone oxidoreductase subunit 4L
NQ18_RS19310	1.69465	0	1.04373	0	1.15895	0	1.16111	1.19486	0	0.92358	0	0.872573	2.02613	3.0702	0.998189	0	NQ18_RS19310	cation:proton antiporter
NQ18_RS19315	3.38929	0.809357	1.04373	2.3456	3.47685	1.26891	1.16111	1.19486	4.26469	0.92358	2.67082	0	1.01306	0	2.99457	3.15628	NQ18_RS19315	membrane protein
NQ18_RS19320	588.043	740.562	626.235	478.502	1059.28	470.764	952.111	303.494	695.998	712.08	678.387	678.862	587.576	838.164	622.87	311.42	NQ18_RS19320	hypothetical protein
NQ18_RS19325	0	0.809357	0	0	1.15895	1.26891	0	0	0	0.92358	0	0	0	0	0	0	NQ18_RS19325	glycerate kinase
NQ18_RS19330	0	0	0	0	0	0	0	0	0	0	0	0.872573	0	0	0	0	NQ18_RS19330	gluconate transporter
NQ18_RS19335	0	4.04678	1.04373	0	0	1.26891	0	1.19486	1.70588	0.92358	1.78054	0.872573	4.05225	1.0234	0	1.05209	NQ18_RS19335	CdaR family transcriptional regulator
NQ18_RS19340	0	0.809357	0	0	3.47685	2.53781	0	4.77943	1.70588	0.92358	0.890272	0	1.01306	2.0468	0.998189	0	NQ18_RS19340	pyridoxamine 5'-phosphate oxidase
NQ18_RS19345	2.54197	3.23743	3.13118	3.12746	4.6358	0	0	3.58458	1.70588	0.92358	2.67082	2.61772	1.01306	2.0468	7.98551	1.05209	NQ18_RS19345	membrane protein
NQ18_RS19350	0	0	1.04373	0	1.15895	1.26891	2.32222	0	0.852938	0	0	0	0	0	0	0	NQ18_RS19350	beta-lactamase
NQ18_RS19360	0	0	0	0.781866	0	1.26891	1.16111	1.19486	0	0.92358	0	0	4.05225	2.0468	2.99457	3.15628	NQ18_RS19360	ATP-dependent DNA helicase DinG
NQ18_RS19365	0	0	0	0	0	1.26891	0	0	0.852938	1.84716	0	0.872573	0	1.0234	0.998189	0	NQ18_RS19365	membrane protein
NQ18_RS19380	3.38929	4.04678	3.13118	0.781866	1.15895	3.80672	1.16111	2.38972	0	0.92358	0.890272	0.872573	1.01306	2.0468	3.99276	2.10419	NQ18_RS19380	membrane protein
NQ18_RS19385	0	0.809357	0	0.781866	0	0	0	1.19486	0	0	0	0	0	0	0	0	NQ18_RS19385	hypothetical protein
NQ18_RS19390	0	0.809357	0	0	0	1.26891	0	1.19486	0	0.92358	0	0	1.01306	1.0234	0	0	NQ18_RS19390	hypothetical protein
NQ18_RS19395	0	0	0	3.12746	0	0	1.16111	0	0	0	0	0	0	0	0	0	NQ18_RS19395	hypothetical protein
NQ18_RS19405	0.847324	0	0	0.781866	1.15895	0	0	0	0	0.92358	0	0	0	0	1.99638	1.05209	NQ18_RS19405	hypothetical protein
NQ18_RS19410	0	0	0	0	0	0	5.80555	0	0	0.92358	0	0	0	0	0	0	NQ18_RS19410	hypothetical protein
NQ18_RS19415	0	0	0	0.781866	0	0	0	0	0	0	0	0	0	0	0	0	NQ18_RS19415	zinc chelation protein SecC
NQ18_RS19420	0	0	2.08745	0.781866	1.15895	2.53781	1.16111	0	2.55881	0	0	0	1.01306	0	0	0	NQ18_RS19420	glutathione S-transferase
NQ18_RS19425	1.69465	0.809357	0	0.781866	0	2.53781	1.16111	1.19486	0.852938	0	0	1.74515	1.01306	1.0234	0	0	NQ18_RS19425	acyl-homoserine lactone acylase subunit beta
NQ18_RS19430	611.768	602.161	459.239	648.948	0	442.848	469.089	837.596	641.41	635.423	587.58	662.283	410.29	492.255	420.238	318.784	NQ18_RS19430	DNA recombination protein RmuC
NQ18_RS19435	6.77859	0	1.04373	4.69119	0	5.07562	0	2.38972	5.97057	3.69432	8.01245	9.5983	24.3135	2.0468	1.99638	1.05209	NQ18_RS19435	hypothetical protein
NQ18_RS19440	346.555	454.049	486.376	229.869	96.1929	216.983	159.072	173.254	382.116	392.522	385.488	343.794	156.012	88.0124	113.794	211.471	NQ18_RS19440	XRE family transcriptional regulator
NQ18_RS19445	0	0	0	0.781866	0	0	1.16111	0	0.852938	0	1.78054	1.74515	0	1.0234	0.998189	0	NQ18_RS19445	FAD-dependent oxidoreductase
NQ18_RS19450	0	0	1.04373	0	0	0	1.16111	2.38972	0	0	0	0	2.02613	0	0	0	NQ18_RS19450	aldehyde dehydrogenase
NQ18_RS19455	0	1.61871	0	0.781866	0	1.26891	0	0	0	0	0	0	0	0	0	0	NQ18_RS19455	elongation factor GreAB
NQ18_RS19460	0	0	2.08745	0	0	0	0	0	0	0	0.890272	0	0	0	0.998189	0	NQ18_RS19460	porin
NQ18_RS19465	0.847324	1.61871	0	0	0	0	0	1.19486	0.852938	0	0	0	0	0	0	0	NQ18_RS19465	nitronate monooxygenase
NQ18_RS19470	0.847324	0.809357	0	0	0	0	0	0	0	0	0	0	0	1.0234	0.998189	0	NQ18_RS19470	3-hydroxyacyl-CoA dehydrogenase
NQ18_RS19475	0	0	8.3498	0	2.3179	1.26891	0	0	0	0	0	0.872573	0	0	0.998189	0	NQ18_RS19475	acyl-CoA dehydrogenase
NQ18_RS19480	0	0	0	0	0	0	1.16111	0	0	0	0	0	0	0	0	0	NQ18_RS19480	enoyl-CoA hydratase
NQ18_RS19485	0	0	0	0	0	1.26891	13.9333	1.19486	0	1.84716	0.890272	0.872573	1.01306	1.0234	0	0	NQ18_RS19485	acyl-CoA dehydrogenase
NQ18_RS19490	135.572	103.598	92.8916	50.8213	136.756	236.017	49.9278	149.357	139.029	121.913	107.723	123.033	134.737	111.551	187.66	129.408	NQ18_RS19490	thioesterase
NQ18_RS19495	0	3.23743	0	2.3456	1.15895	0	0	0	0	0.92358	0.890272	0	2.02613	0	0	0	NQ18_RS19495	major facilitator transporter
NQ18_RS19500	0	0	0	0	0	1.26891	0	0	0	0	0	0	0	0	0	0	NQ18_RS19500	3-alpha,7-alpha, 12-alpha-trihydroxy-5-beta-cholest-24-enoyl-CoA hydratase
NQ18_RS19505	0	1.61871	3.13118	0	1.15895	0	1.16111	0	3.41175	0	0	0	0	0	2.99457	1.05209	NQ18_RS19505	acyl-CoA synthetase
NQ18_RS19510	0	0.809357	2.08745	1.56373	0	0	0	2.38972	2.55881	0	0	1.74515	0	2.0468	0.998189	1.05209	NQ18_RS19510	thiolase
NQ18_RS19515	965.102	1013.31	1189.85	1100.08	309.44	520.252	674.605	727.669	1165.11	1210.81	1249.05	1106.42	730.418	799.275	731.673	441.879	NQ18_RS19515	hypothetical protein
NQ18_RS19520	3.38929	8.09357	6.26235	1.56373	1.15895	0	8.12778	2.38972	0.852938	0	0.890272	0.872573	1.01306	3.0702	0.998189	2.10419	NQ18_RS19520	IclR family transcriptional regulator
NQ18_RS19525	72.8698	43.7053	93.9353	38.3114	265.4	0	101.017	11.9486	71.6468	82.1986	85.4661	46.2464	95.2279	143.276	33.9384	33.667	NQ18_RS19525	hypothetical protein
NQ18_RS19535	8.47324	4.85614	1.04373	1.56373	1.15895	2.53781	2.32222	0	0.852938	2.77074	3.56109	1.74515	0	5.117	4.99095	4.20837	NQ18_RS19535	phosphoribosylaminoimidazole-succinocarboxamide synthase
NQ18_RS19540	0	0	0	0.781866	0	1.26891	0	2.38972	0	0	0	0	2.02613	0	1.99638	1.05209	NQ18_RS19540	beta-lactamase
NQ18_RS19545	11.8625	3.23743	5.21863	0.781866	3.47685	0	1.16111	3.58458	1.70588	1.84716	1.78054	1.74515	1.01306	0	0.998189	0	NQ18_RS19545	hypothetical protein
NQ18_RS19550	76.2591	50.9895	45.9239	38.3114	1.15895	50.7562	53.4111	10.7537	40.941	51.7205	37.3914	34.9029	7.09144	4.0936	27.9493	12.6251	NQ18_RS19550	dihydrodipicolinate synthase
NQ18_RS19555	0.847324	0.809357	0	0	0	0	1.16111	1.19486	0	0	0	0	0	0	0	0	NQ18_RS19555	glycine cleavage system protein R
NQ18_RS19560	0	0	1.04373	0	2.3179	0	0	0	0.852938	0	0	0	0	0	0	0	NQ18_RS19560	peroxiredoxin
NQ18_RS19565	1.69465	0.809357	3.13118	1.56373	2.3179	0	1.16111	0	0	2.77074	0	0	1.01306	0	1.99638	1.05209	NQ18_RS19565	permease
NQ18_RS19570	0	0	0	0.781866	0	0	0	1.19486	1.70588	0	0	0	0	0	0	1.05209	NQ18_RS19570	response regulator SirA
NQ18_RS19575	0	3.23743	0	0.781866	1.15895	0	1.16111	5.97429	0	1.84716	0.890272	2.61772	1.01306	1.0234	0	1.05209	NQ18_RS19575	peptidase M48
NQ18_RS19580	0.847324	10.5216	0	0.781866	1.15895	0	1.16111	0	3.41175	1.84716	0.890272	3.49029	1.01306	0	0.998189	1.05209	NQ18_RS19580	quinolinate synthetase
NQ18_RS19585	0	0	0	1.56373	0	0	0	1.19486	0	0	0	0.872573	0	1.0234	0	0	NQ18_RS19585	transcriptional regulator
NQ18_RS19590	2.54197	3.23743	1.04373	0.781866	5.79475	2.53781	2.32222	5.97429	0.852938	0.92358	3.56109	1.74515	1.01306	4.0936	0.998189	1.05209	NQ18_RS19590	anthranilate synthase subunit II
NQ18_RS19595	10.1679	10.5216	22.962	17.201	0	1.26891	0	2.38972	15.3529	11.083	12.4638	15.7063	3.03919	0	0	2.10419	NQ18_RS19595	anthranilate synthase
NQ18_RS19600	6.77859	10.5216	4.1749	7.03679	0	0	1.16111	4.77943	6.82351	2.77074	7.12218	10.4709	1.01306	0	0.998189	1.05209	NQ18_RS19600	hypothetical protein
NQ18_RS19605	21.1831	25.8994	21.9182	17.201	0	1.26891	0	4.77943	20.4705	24.9367	13.3541	24.432	1.01306	4.0936	0	6.31256	NQ18_RS19605	3-oxoacyl-ACP synthase
NQ18_RS19610	12.7099	7.28421	10.4373	6.25493	0	1.26891	0	0	10.2353	12.0065	9.79299	10.4709	2.02613	0	0	0	NQ18_RS19610	PqsC
NQ18_RS19615	10.1679	4.85614	5.21863	6.25493	0	1.26891	0	0	2.55881	8.31222	7.12218	5.23544	0	4.0936	0	1.05209	NQ18_RS19615	beta-keto-acyl-acyl-carrier protein synthase-like protein
NQ18_RS19620	4.23662	3.23743	5.21863	2.3456	0	0	0	0	13.647	9.2358	4.45136	1.74515	0	0	1.99638	0	NQ18_RS19620	CoA ligase
NQ18_RS19625	2.54197	0	0	0	0	1.26891	1.16111	0	0	0.92358	0	0	0	0	0.998189	2.10419	NQ18_RS19625	methylated-DNA--protein-cysteine methyltransferase
NQ18_RS19630	0.847324	2.42807	3.13118	0.781866	0	0	2.32222	1.19486	3.41175	0	4.45136	3.49029	0	2.0468	0	1.05209	NQ18_RS19630	usher CupC3
NQ18_RS19635	0	0	0	13.2917	0	0	0	2.38972	0	0	0.890272	0	0	0	0	0	NQ18_RS19635	molecular chaperone
NQ18_RS19640	20.3358	63.1298	43.8365	35.184	95.034	0	143.978	0	51.1763	73.8864	42.7331	53.2269	91.1757	61.404	150.727	68.3861	NQ18_RS19640	fimbrial protein
NQ18_RS19645	0	0	0	0	0	1.26891	1.16111	0	0	8.31222	0.890272	0	0	0	0	1.05209	NQ18_RS19645	Hpt domain-containing protein
NQ18_RS19655	0.847324	0	0	0	1.15895	0	0	0	0	0	0	0	0	0	0	1.05209	NQ18_RS19655	hypothetical protein
NQ18_RS19660	1.69465	0	0	0	0	0	0	0	0	0	0	0	0	0	0	1.05209	NQ18_RS19660	thioesterase
NQ18_RS19665	0	0.809357	0	0.781866	0	1.26891	0	0	0	0.92358	0	0.872573	0	0	0	0	NQ18_RS19665	hypothetical protein
NQ18_RS19670	0	0	0	0	1.15895	0	1.16111	0	0.852938	0	0	0	0	0	0	0	NQ18_RS19670	transposase
NQ18_RS19685	0	0	0	0	1.15895	0	0	0	0.852938	0	0	0	0	1.0234	0	0	NQ18_RS19685	transposase
NQ18_RS19690	0	0.809357	2.08745	0	1.15895	0	0	2.38972	0	0	0	0.872573	0	2.0468	0	1.05209	NQ18_RS19690	protein-disulfide isomerase
NQ18_RS19695	817.667	640.201	875.686	811.577	636.264	567.201	616.55	579.506	962.114	960.524	1023.81	979.027	1056.62	1015.21	991.202	951.093	NQ18_RS19695	hypothetical protein
NQ18_RS19700	394.853	335.074	359.042	316.656	107.782	239.823	131.206	267.648	445.234	363.891	453.149	376.951	160.064	163.744	183.667	342.983	NQ18_RS19700	transcriptional regulator
NQ18_RS19705	1890.38	1499.74	1657.44	1794.38	461.262	796.873	1193.62	1334.66	1917.41	1843.47	2050.3	1815.82	921.887	544.449	1002.18	761.716	NQ18_RS19705	toxin HipA
NQ18_RS19715	83.885	113.31	136.728	75.841	0	0	73.15	120.681	129.647	181.945	130.87	171.897	74.9666	199.563	106.806	62.0735	NQ18_RS19715	hypothetical protein
NQ18_RS19720	730.393	815.022	791.144	734.954	769.543	2039.13	1629.04	1231.9	783.85	684.373	843.978	706.784	916.822	1465.51	1072.06	1085.76	NQ18_RS19720	hypothetical protein
NQ18_RS19725	461.791	515.56	640.847	577.799	1233.12	529.134	780.267	716.915	649.939	670.519	701.534	701.549	649.373	1339.63	961.256	938.468	NQ18_RS19725	transcriptional regulator
NQ18_RS19730	1264.21	1271.5	1094.87	1210.33	1650.35	661.1	1553.57	1487.6	1248.7	1231.13	1236.59	1127.36	1171.1	1305.86	1162.89	954.249	NQ18_RS19730	hypothetical protein
NQ18_RS19735	0	4.85614	11.481	13.2917	0	175.109	90.5667	0	0.852938	17.548	8.90272	2.61772	0	24.5616	0	0	NQ18_RS19735	hypothetical protein
NQ18_RS19740	0	0	0	0	0	0	0	0	0.852938	0	0	0	0	0	0	0	NQ18_RS19740	hypothetical protein
NQ18_RS19745	0.847324	0	0	1.56373	0	0	0	1.19486	0.852938	0.92358	0	0	1.01306	1.0234	0.998189	0	NQ18_RS19745	probable ring-cleaving dioxygenase
NQ18_RS19750	5.93127	7.28421	5.21863	7.81866	9.27161	30.4537	3.48333	3.58458	8.52938	19.3952	1.78054	15.7063	4.05225	3.0702	6.98732	5.26047	NQ18_RS19750	LysR family transcriptional regulator
NQ18_RS19755	2.54197	1.61871	4.1749	0.781866	2.3179	1.26891	2.32222	1.19486	2.55881	0	1.78054	1.74515	1.01306	2.0468	4.99095	3.15628	NQ18_RS19755	transcriptional regulator
NQ18_RS19760	0	0	0	0	1.15895	0	0	1.19486	0	0.92358	0	0	0	0	0	0	NQ18_RS19760	LysR family transcriptional regulator
NQ18_RS19765	0.847324	0	0	1.56373	0	0	3.48333	15.5332	0.852938	0	0	0.872573	1.01306	1.0234	1.99638	0	NQ18_RS19765	hypothetical protein
NQ18_RS19770	0	2.42807	0	0	0	0	0	0	0	0.92358	0	0	1.01306	1.0234	0	0	NQ18_RS19770	hypothetical protein
NQ18_RS19775	0	1.61871	0	0	0	0	0	0	0	0	1.78054	0.872573	1.01306	0	0	0	NQ18_RS19775	MFS transporter
NQ18_RS19780	0	0.809357	11.481	0.781866	0	0	0	1.19486	0	0	0	0.872573	0	0	0	0	NQ18_RS19780	haloacid dehalogenase
NQ18_RS19785	0.847324	0	1.04373	0	0	0	0	0	0	0	0	0.872573	0	0	0	0	NQ18_RS19785	manganese transporter
NQ18_RS19790	0.847324	0	1.04373	0	0	1.26891	1.16111	0	0	0	1.78054	0	1.01306	0	0	0	NQ18_RS19790	activator of HSP90 ATPase
NQ18_RS19795	0.847324	0	2.08745	1.56373	0	0	0	0	5.11763	0	2.67082	0	0	0	0	1.05209	NQ18_RS19795	N-acetylmuramoyl-L-alanine amidase
NQ18_RS19800	0	0	0	0	0	0	0	0	0	0	0	0	0	44.0062	0	0	NQ18_RS19800	hypothetical protein
NQ18_RS19805	1.69465	0	2.08745	0	0	0	0	0	0.852938	0	0	0	0	0	0	0	NQ18_RS19805	hypothetical protein
NQ18_RS19810	0.847324	0	2.08745	0.781866	1.15895	1.26891	0	7.16915	1.70588	0	0.890272	0.872573	3.03919	0	0	0	NQ18_RS19810	oxidoreductase
NQ18_RS19815	0	0	0	0	0	1.26891	0	0	0	0	0	0	0	0	0	0	NQ18_RS19815	glyoxalase
NQ18_RS19825	0	0	0	0	1.15895	0	0	1.19486	0	1.84716	0	0.872573	0	1.0234	0	1.05209	NQ18_RS19825	membrane protein
NQ18_RS19830	0	0	0	0	0	0	0	0	0.852938	0	0	0	0	0	0	0	NQ18_RS19830	hypothetical protein
NQ18_RS19835	400.784	326.171	409.14	279.126	50.9938	0	76.6333	243.751	262.705	277.998	267.082	330.705	105.359	98.2464	204.629	224.096	NQ18_RS19835	helicase
NQ18_RS19840	0	2.42807	2.08745	0	1.15895	0	0	3.58458	2.55881	0	0	0.872573	1.01306	0	0	1.05209	NQ18_RS19840	phospholipid methyltransferase
NQ18_RS19845	0	1.61871	1.04373	0	0	0	0	0	1.70588	0	2.67082	5.23544	0	1.0234	0	1.05209	NQ18_RS19845	GntR family transcriptional regulator
NQ18_RS19850	2.54197	1.61871	2.08745	0.781866	1.15895	2.53781	4.64444	2.38972	3.41175	2.77074	0.890272	0.872573	1.01306	0	0.998189	5.26047	NQ18_RS19850	prpB ,2-methylisocitrate lyase
NQ18_RS19855	5.08394	3.23743	9.39353	3.12746	5.79475	3.80672	9.28889	3.58458	2.55881	0	6.2319	2.61772	4.05225	2.0468	4.99095	5.26047	NQ18_RS19855	methylcitrate synthase
NQ18_RS19860	3.38929	5.6655	6.26235	3.90933	5.79475	5.07562	8.12778	7.16915	5.97057	2.77074	7.12218	7.85316	7.09144	12.2808	5.98913	4.20837	NQ18_RS19860	aconitate hydratase
NQ18_RS19865	0	0	1.04373	0	1.15895	1.26891	0	2.38972	0	2.77074	0.890272	0	0	0	0	1.05209	NQ18_RS19865	signal peptide protein
NQ18_RS19870	4184.08	4567.2	4070.53	4473.84	4419.08	3828.29	4124.27	4879.8	5166.25	4752.74	5144.88	4976.28	5447.24	6303.12	4976.97	3960.08	NQ18_RS19870	peptide synthase
NQ18_RS19880	0.847324	2.42807	0	0.781866	0	0	0	0	0	0	0	0	1.01306	1.0234	0	0	NQ18_RS19880	iron ABC transporter substrate-binding protein
NQ18_RS19885	18.6411	68.7953	35.4867	30.4928	1.15895	81.21	47.6055	0	16.2058	45.2554	46.2942	22.6869	8.1045	1.0234	0	1.05209	NQ18_RS19885	chromosome segregation ATPase
NQ18_RS19890	0	0	0	2.3456	0	0	0	0	0.852938	0	0	0	0	0	0	0	NQ18_RS19890	chromosome partitioning protein
NQ18_RS19895	1.69465	0	16.6996	8.60052	301.327	1.26891	1.16111	0	2.55881	0	4.45136	6.10801	54.7054	0	20.962	64.1777	NQ18_RS19895	hypothetical protein
NQ18_RS19900	0.847324	0	0	0	0	0	0	0	0	0	0	0	0	0	0	0	NQ18_RS19900	hypothetical protein
NQ18_RS19910	0	0	0	0	0	1.26891	0	0	1.70588	0	0	0	1.01306	0	0	0	NQ18_RS19910	hypothetical protein
NQ18_RS19915	0.847324	0	0	0.781866	1.15895	0	0	0	0	0	0	2.61772	1.01306	2.0468	0	0	NQ18_RS19915	hypothetical protein
NQ18_RS19920	296.563	283.275	284.937	294.763	172.684	322.302	277.506	341.73	244.793	181.022	264.411	202.437	289.736	241.522	122.777	207.262	NQ18_RS19920	hypothetical protein
NQ18_RS19925	0	0	0	0	0	0	0	0	0.852938	0	0	0	0	1.0234	0	0	NQ18_RS19925	alanine acetyltransferase
NQ18_RS19930	0	0	0	0	0	0	0	0	0	0	0	0.872573	0	1.0234	0	1.05209	NQ18_RS19930	hypothetical protein
NQ18_RS19935	0.847324	0	0	0	0	0	0	1.19486	0	0	0	0	0	0	0	0	NQ18_RS19935	carbonate dehydratase
NQ18_RS19940	0	0	0	0	0	0	0	0	0	0	0	0	0	0	0.998189	0	NQ18_RS19940	TonB-denpendent receptor
NQ18_RS19945	0.847324	0.809357	0	0	0	0	0	0	0.852938	0	0	0	0	0	0.998189	1.05209	NQ18_RS19945	XRE family transcriptional regulator
NQ18_RS19955	0.847324	0.809357	2.08745	0	0	0	1.16111	1.19486	8.52938	0	1.78054	0	25.3266	2.0468	23.9565	38.9275	NQ18_RS19955	ychF ,GTP-binding protein YchF
NQ18_RS19960	0	0	0	0.781866	0	0	0	0	0	0	0.890272	0.872573	0	0	0	0	NQ18_RS19960	peptidyl-tRNA hydrolase
NQ18_RS19965	0.847324	0	0	0.781866	0	0	0	0	0.852938	0	0.890272	0	0	0	0	1.05209	NQ18_RS19965	50S ribosomal protein L25
NQ18_RS19970	9.32056	8.09357	10.4373	10.1643	1.15895	2.53781	3.48333	1.19486	3.41175	4.6179	7.12218	9.5983	2.02613	17.3978	1.99638	3.15628	NQ18_RS19970	ribose-phosphate pyrophosphokinase
NQ18_RS19980	0	1.61871	1.04373	2.3456	0	1.26891	0	1.19486	0.852938	0.92358	0.890272	0	0	0	0	0	NQ18_RS19980	4-diphosphocytidyl-2C-methyl-D-erythritol kinase
NQ18_RS19985	0	0	2.08745	0	0	2.53781	0	0	0	0	0	0.872573	0	0	0	0	NQ18_RS19985	membrane protein
NQ18_RS19990	0	0.809357	0	1.56373	1.15895	227.134	1.16111	1.19486	1.70588	1.84716	0.890272	0	2.02613	2.0468	0	0	NQ18_RS19990	hypothetical protein
NQ18_RS19995	0	1.61871	0	0	1.15895	1.26891	0	0	4.26469	0.92358	0	0.872573	0	0	0	1.05209	NQ18_RS19995	glutamyl-tRNA reductase
NQ18_RS20000	0.847324	0.809357	1.04373	2.3456	0	0	0	0	0.852938	1.84716	0.890272	1.74515	0	0	0	0	NQ18_RS20000	prfA ,peptide chain release factor 1
NQ18_RS20005	0.847324	4.04678	0	2.3456	1.15895	3.80672	0	2.38972	0.852938	0	4.45136	0.872573	0	0	1.99638	0	NQ18_RS20005	N5-glutamine S-adenosyl-L-methionine-dependent methyltransferase
NQ18_RS20010	0.847324	3.23743	4.1749	3.90933	1.15895	0	2.32222	4.77943	4.26469	3.69432	3.56109	5.23544	0	0	3.99276	2.10419	NQ18_RS20010	molybdopterin biosynthesis protein MoeB
NQ18_RS20015	1.69465	0	1.04373	0	1.15895	0	0	0	0	0	0.890272	2.61772	0	0	0	0	NQ18_RS20015	glutamate racemase
NQ18_RS20020	1.69465	1.61871	2.08745	3.12746	0	3.80672	2.32222	1.19486	1.70588	5.54148	4.45136	3.49029	3.03919	2.0468	3.99276	1.05209	NQ18_RS20020	aldehyde dehydrogenase
NQ18_RS20025	0	2.42807	2.08745	0.781866	0	0	0	0	0	0	0	0	0	1.0234	0	0	NQ18_RS20025	deoxyribodipyrimidine photo-lyase
NQ18_RS20030	0	0.809357	0	0	0	0	0	0	0	0	0	0	0	0	0	0	NQ18_RS20030	MerR family transcriptional regulator
NQ18_RS20035	0	0	3.13118	0	0	0	0	0	0	0	0.890272	0	0	0	0	0	NQ18_RS20035	hypothetical protein
NQ18_RS20040	1.69465	2.42807	2.08745	3.90933	0	1.26891	0	3.58458	3.41175	3.69432	0.890272	3.49029	2.02613	2.0468	0	2.10419	NQ18_RS20040	FAD-dependent oxidoreductase
NQ18_RS20045	0.847324	6.47485	5.21863	2.3456	2.3179	0	0	1.19486	3.41175	0.92358	1.78054	0.872573	1.01306	2.0468	0.998189	0	NQ18_RS20045	NAD-dependent dehydratase
NQ18_RS20050	0	0	2.08745	2.3456	0	1.26891	0	0	0	4.6179	3.56109	0	0	2.0468	0	0	NQ18_RS20050	ferrochelatase
NQ18_RS20055	0	0	1.04373	0	0	1.26891	1.16111	0	0	0	0.890272	0	1.01306	0	0	0	NQ18_RS20055	MFS transporter
NQ18_RS20065	0	0	0	0	0	1.26891	0	0	0	0	0	0	0	0	0	0	NQ18_RS20065	hypothetical protein
NQ18_RS20070	0	0	1.04373	0	0	0	0	0	0	0	0	0	0	0	0	0	NQ18_RS20070	pilus assembly protein
NQ18_RS20080	0	0	0	0	0	0	1.16111	0	0	0	0	0	0	0	0	0	NQ18_RS20080	spore coat protein U
NQ18_RS20090	0.847324	0	0	0.781866	0	1.26891	0	0	0	0.92358	0	0	0	0	0	0	NQ18_RS20090	uracil permease
NQ18_RS20095	0	0	0	0	0	0	0	0	0	0.92358	0	0	0	0	0.998189	0	NQ18_RS20095	upp ,uracil phosphoribosyltransferase
NQ18_RS20100	0	0.809357	0	0	0	0	0	0	0	0	0	0	0	0	0	0	NQ18_RS20100	hypoxanthine phosphoribosyltransferase
NQ18_RS20105	0.847324	0	0	0	1.15895	0	0	0	0	0	0	0	1.01306	0	0	0	NQ18_RS20105	cupin
NQ18_RS20110	1.69465	0.809357	0	0	0	0	0	0	0	0	0.890272	0	0	0	8.9837	0	NQ18_RS20110	hypothetical protein
NQ18_RS20115	0	0	0	0	0	0	0	1.19486	0	0	0	0	0	0	0	0	NQ18_RS20115	aminopeptidase
NQ18_RS20120	0	0	0	0	0	0	0	1.19486	0	0.92358	1.78054	0	0	0	0	1.05209	NQ18_RS20120	hypothetical protein
NQ18_RS20125	2.54197	3.23743	6.26235	7.03679	2.3179	1.26891	4.64444	2.38972	4.26469	4.6179	3.56109	0	3.03919	4.0936	0.998189	2.10419	NQ18_RS20125	malate:quinone oxidoreductase
NQ18_RS20130	2.54197	3.23743	3.13118	0.781866	0	2.53781	0	1.19486	1.70588	0	0.890272	2.61772	0	2.0468	1.99638	2.10419	NQ18_RS20130	hypothetical protein
NQ18_RS20135	474.501	491.28	403.922	447.227	411.427	793.066	445.867	724.084	469.116	424.847	391.72	376.951	466.009	740.941	567.97	358.764	NQ18_RS20135	hypothetical protein
NQ18_RS20140	6.77859	0.809357	3.13118	4.69119	0	2.53781	0	1.19486	4.26469	0	0.890272	2.61772	2.02613	0	1.99638	1.05209	NQ18_RS20140	hypothetical protein
NQ18_RS20145	0.847324	0	0	0	0	0	0	0	0	0	0	0.872573	0	0	0	0	NQ18_RS20145	acyltransferase
NQ18_RS20150	435.524	335.074	459.239	557.47	224.836	385.747	369.233	405.057	483.616	323.253	419.318	409.237	515.649	383.775	479.131	317.732	NQ18_RS20150	hypothetical protein
NQ18_RS20155	1219.3	1174.38	1033.29	1028.15	1200.67	267.739	1343.41	1316.73	1334.85	1165.56	1194.75	1212.88	899.6	1204.54	1228.77	1214.12	NQ18_RS20155	hypothetical protein
NQ18_RS20160	0	0	0	0	1.15895	0	0	0	0	0	0	0	0	2.0468	0	0	NQ18_RS20160	magnesium transporter
NQ18_RS20165	0	0	0	0	0	0	0	0	0.852938	0	0	0.872573	1.01306	0	0	0	NQ18_RS20165	hypothetical protein
NQ18_RS20170	0	0	0	0	0	1.26891	0	0	0.852938	0	0	0.872573	0	1.0234	0	0	NQ18_RS20170	methyl-accepting chemotaxis protein
NQ18_RS20175	0.847324	0.809357	0	0	1.15895	0	0	0	0	0	0	0	0	0	0	0	NQ18_RS20175	peptidase M48
NQ18_RS20180	0.847324	0.809357	0	1.56373	0	0	2.32222	0	0	0	0.890272	0	1.01306	0	0	0	NQ18_RS20180	epimerase
NQ18_RS20185	0.847324	0.809357	1.04373	0	1.15895	2.53781	0	0	0.852938	0.92358	0.890272	0.872573	0	0	0	0	NQ18_RS20185	hypothetical protein
NQ18_RS20190	0	0	0	0	0	0	0	0	0	0	0	0	0	0	0	1.05209	NQ18_RS20190	membrane protein
NQ18_RS20195	0	0	0	0.781866	0	0	0	0	0	0	0	1.74515	0	0	0.998189	1.05209	NQ18_RS20195	lysine transporter
NQ18_RS20200	0.847324	0	1.04373	0.781866	0	0	0	1.19486	1.70588	0	0.890272	0	0	0	0.998189	0	NQ18_RS20200	16S rRNA methyltransferase
NQ18_RS20205	0.847324	0	0	0	0	1.26891	1.16111	0	0	0	0	3.49029	0	0	0	0	NQ18_RS20205	glycerate dehydrogenase
NQ18_RS20210	0.847324	16.1871	21.9182	21.8922	0	0	0	90.8092	11.0882	11.083	8.01245	1.74515	1.01306	1.0234	1.99638	3.15628	NQ18_RS20210	hypothetical protein
NQ18_RS20220	0	0.809357	0	0.781866	2.3179	0	0	0	0	0	0	0.872573	0	1.0234	0	0	NQ18_RS20220	acetolactate synthase
NQ18_RS20225	0.847324	0	0	0	1.15895	0	0	0	0	0	0	0.872573	1.01306	0	0	0	NQ18_RS20225	hypothetical protein
NQ18_RS20230	0	0	1.04373	3.12746	0	0	0	0	1.70588	0	0	0	0	0	0	0	NQ18_RS20230	transcriptional regulator
NQ18_RS20235	0	0	0	0	0	0	0	0	0	0	0	0	0	0	0	1.05209	NQ18_RS20235	glyoxalase
NQ18_RS20240	0	0	0	0	0	0	0	0	0	0	0	0	0	0	0	53.6568	NQ18_RS20240	AraC family transcriptional regulator
NQ18_RS20245	0.847324	0	2.08745	0	0	1.26891	3.48333	1.19486	0.852938	4.6179	3.56109	2.61772	2.02613	0	0.998189	1.05209	NQ18_RS20245	peptidase M42
NQ18_RS20250	0.847324	0	4.1749	0	0	2.53781	75.4722	0	5.11763	4.6179	2.67082	3.49029	1.01306	2.0468	0.998189	1.05209	NQ18_RS20250	hemerythrin
NQ18_RS20255	1.69465	3.23743	2.08745	2.3456	1.15895	7.61344	2.32222	5.97429	3.41175	4.6179	3.56109	3.49029	7.09144	4.0936	4.99095	2.10419	NQ18_RS20255	hypothetical protein
NQ18_RS20260	2.54197	2.42807	4.1749	0.781866	3.47685	2.53781	1.16111	0	1.70588	2.77074	1.78054	4.36286	2.02613	4.0936	0.998189	4.20837	NQ18_RS20260	aldehyde dehydrogenase
NQ18_RS20265	0	0	0	0	0	0	0	1.19486	0	0	0	0	0	0	0.998189	0	NQ18_RS20265	permease
NQ18_RS20270	0	0.809357	1.04373	0.781866	1.15895	1.26891	0	1.19486	0	0.92358	0.890272	0	0	1.0234	0.998189	0	NQ18_RS20270	hypothetical protein
NQ18_RS20275	0	0	0	0	0	0	0	1.19486	0	0	0	0	0	0	0.998189	0	NQ18_RS20275	hypothetical protein
NQ18_RS20280	4.23662	4.04678	1.04373	0	0	2.53781	1.16111	0	1.70588	2.77074	0	2.61772	1.01306	1.0234	3.99276	2.10419	NQ18_RS20280	glycogen synthase
NQ18_RS20285	2.54197	2.42807	3.13118	1.56373	0	0	0	1.19486	1.70588	3.69432	1.78054	3.49029	1.01306	2.0468	0.998189	7.36466	NQ18_RS20285	malto-oligosyltrehalose trehalohydrolase
NQ18_RS20290	0	0.809357	0	0	0	0	1.16111	0	0	0	0	0	1.01306	0	0	0	NQ18_RS20290	histidine kinase
NQ18_RS20295	0	0.809357	0	0	1.15895	0	0	0	0.852938	0	0	0.872573	0	0	0	1.05209	NQ18_RS20295	MarR family transcriptional regulator
NQ18_RS20300	0	0	0	0	0	0	0	0	0	0	0	0	0	0	0	1.05209	NQ18_RS20300	putative glutathione peroxidase
NQ18_RS20320	0	0	0	0	0	2.53781	0	1.19486	0	1.84716	0	0	1.01306	1.0234	0	0	NQ18_RS20320	heat shock protein HtpX
NQ18_RS20325	0	0.809357	0	0	0	0	2.32222	1.19486	0	0	0	0	0	0	0	2.10419	NQ18_RS20325	hypothetical protein
NQ18_RS20330	4.23662	10.5216	1.04373	1.56373	9.27161	1.26891	1.16111	0	0.852938	0.92358	0.890272	0.872573	0	3.0702	4.99095	1.05209	NQ18_RS20330	thiopurine S-methyltransferase
NQ18_RS20335	4.23662	0.809357	1.04373	0.781866	5.79475	0	2.32222	0	1.70588	0.92358	0.890272	0.872573	0	0	0.998189	1.05209	NQ18_RS20335	universal stress protein
NQ18_RS20340	0	0.809357	0	0	0	0	0	0	0	0	0	0	0	0	0	0	NQ18_RS20340	LysR family transcriptional regulator
NQ18_RS20350	0	0	0	0	0	0	0	0	0	0	0	0	0	0	0	1.05209	NQ18_RS20350	DSBA oxidoreductase
NQ18_RS20360	0	0	0	0	0	0	0	0	0	0	0	0	0	0	0	1.05209	NQ18_RS20360	LysR family transcriptional regulator
NQ18_RS20365	0	0	0	0	0	0	0	0	1.70588	0	1.78054	0	0	0	0	0	NQ18_RS20365	dioxygenase
NQ18_RS20370	1.69465	0	3.13118	1.56373	0	0	0	1.19486	0.852938	0.92358	2.67082	1.74515	0	0	1.99638	0	NQ18_RS20370	RNA helicase
NQ18_RS20380	5.08394	2.42807	1.04373	1.56373	1.15895	0	0	1.19486	0.852938	0.92358	1.78054	0	2.02613	2.0468	0	0	NQ18_RS20380	hypothetical protein
NQ18_RS20390	0	0	0	0	2.3179	0	1.16111	3.58458	0.852938	0.92358	1.78054	1.74515	3.03919	0	1.99638	3.15628	NQ18_RS20390	hypothetical protein
NQ18_RS20395	0	0.809357	0	2.3456	0	2.53781	0	0	0.852938	0.92358	0	0.872573	0	0	0	0	NQ18_RS20395	hypothetical protein
NQ18_RS20400	0	0	2.08745	0	0	0	0	0	0	0	0	0	0	0	0	0	NQ18_RS20400	LysR family transcriptional regulator
NQ18_RS20405	0	1.61871	1.04373	13.2917	3.47685	0	0	1.19486	0.852938	8.31222	4.45136	5.23544	7.09144	2.0468	0.998189	3.15628	NQ18_RS20405	membrane protein
NQ18_RS20410	0	0.809357	0	0.781866	0	6.34453	0	1.19486	0.852938	0.92358	0	0	0	0	0	0	NQ18_RS20410	LysR family transcriptional regulator
NQ18_RS20415	0	0	0	0.781866	0	0	0	0	0	0	0	0	0	0	0	0	NQ18_RS20415	MarR family transcriptional regulator
NQ18_RS20420	0	0	0	0	0	0	0	0	0	0	0	0	1.01306	0	0	0	NQ18_RS20420	organic hydroperoxide resistance protein
NQ18_RS20425	1.69465	2.42807	7.30608	0	0	2.53781	0	0	1.70588	1.84716	1.78054	0.872573	1.01306	1.0234	2.99457	0	NQ18_RS20425	elongation factor P
NQ18_RS20430	0.847324	0	0	0	1.15895	0	1.16111	0	0	0.92358	0	0	0	0	0	0	NQ18_RS20430	hypothetical protein
NQ18_RS20440	42.3662	34.8023	40.7053	38.3114	34.7685	45.6806	35.9944	52.5738	47.7645	52.6441	64.9899	57.5898	40.5225	36.8424	44.9185	39.9796	NQ18_RS20440	Outer membrane lipoprotein OprI precursor
NQ18_RS20445	0.847324	0	0	1.56373	0	0	1.16111	0	0	0	0	0	0	0	0	4.20837	NQ18_RS20445	hypothetical protein
NQ18_RS20450	0.847324	2.42807	1.04373	0.781866	0	0	0	0	0	0	0.890272	0	0	0	0	0	NQ18_RS20450	hypothetical protein
NQ18_RS20455	2.54197	0.809357	0	0.781866	0	1.26891	3.48333	3.58458	1.70588	0.92358	1.78054	1.74515	0	2.0468	0	0	NQ18_RS20455	esterase
NQ18_RS20460	0	0	0	0	0	0	0	0	0	0	0	0.872573	0	0	0	0	NQ18_RS20460	ABC transporter ATP-binding protein
NQ18_RS20465	0	0.809357	0	0.781866	3.47685	0	0	3.58458	0	0	0	0	0	0	0	0	NQ18_RS20465	ABC transporter permease
NQ18_RS20470	0	0.809357	0	1.56373	0	0	2.32222	1.19486	0	0.92358	0.890272	0	0	0	0	0	NQ18_RS20470	transcription elongation factor GreB
NQ18_RS20475	2.54197	0.809357	1.04373	0	1.15895	1.26891	68.5055	5.97429	1.70588	0.92358	0.890272	1.74515	2.02613	61.404	1.99638	0	NQ18_RS20475	hypothetical protein
NQ18_RS20480	0	0	0	0	0	0	0	0	0	0	0	4.36286	0	0	0	1.05209	NQ18_RS20480	2'-5' RNA ligase
NQ18_RS20485	0	0	0	0	0	1.26891	0	0	0	0	0	0	0	1.0234	0	0	NQ18_RS20485	lactonizing lipase
NQ18_RS20490	25476.5	24742.8	25960.6	23528.7	24172.2	23062.4	27190.9	25004.8	21105.1	21163.8	20995.3	21568.3	24876.8	21029.8	25090.5	24250.8	NQ18_RS20490	transposase
NQ18_RS20495	58829.7	58858	58401.7	55277.9	64900.1	71755.4	78686.2	80286.1	47386.7	47873.8	48250.1	48727.1	72018.6	69093.8	77389.6	69890.6	NQ18_RS20495	transposase
NQ18_RS20500	169.465	82.5544	91.8478	118.062	180.796	195.412	46.4444	0	106.617	139.461	104.162	136.121	117.515	70.6146	59.8913	32.6149	NQ18_RS20500	AraC family transcriptional regulator
NQ18_RS20505	51.6867	26.7088	37.5741	60.2037	230.631	32.9916	69.6667	255.7	63.1174	83.1222	51.6358	67.1881	135.75	47.0764	93.8298	45.24	NQ18_RS20505	hypothetical protein
NQ18_RS20510	209.289	190.199	186.827	210.322	0	383.21	424.967	301.104	212.382	215.194	248.386	218.143	457.904	430.851	509.076	405.056	NQ18_RS20510	hypothetical protein
NQ18_RS20515	760.049	653.151	618.929	530.887	826.332	1053.19	1130.92	391.914	665.292	672.366	710.437	716.382	609.864	397.079	743.651	551.297	NQ18_RS20515	transposase
NQ18_RS20520	0	32.3743	49.0551	49.2575	0	0	0	3.58458	34.9705	24.9367	19.586	20.0692	0	4.0936	0.998189	0	NQ18_RS20520	glyA ,serine hydroxymethyltransferase
NQ18_RS20525	1.69465	3.23743	7.30608	0.781866	0	1.26891	2.32222	3.58458	2.55881	1.84716	0.890272	3.49029	2.02613	1.0234	1.99638	1.05209	NQ18_RS20525	serine dehydratase
NQ18_RS20530	5.08394	2.42807	5.21863	3.12746	1.15895	2.53781	5.80555	3.58458	5.11763	0.92358	2.67082	2.61772	0	2.0468	0	2.10419	NQ18_RS20530	gcvT ,glycine cleavage system protein T
NQ18_RS20535	0	0	0	0	0	0	0	0	0	0.92358	0.890272	0	0	0	0	0	NQ18_RS20535	hypothetical protein
NQ18_RS20540	0	0	0	0.781866	0	0	0	0	0.852938	0	0	0	0	0	0.998189	0	NQ18_RS20540	hypothetical protein
NQ18_RS20545	0.847324	2.42807	3.13118	0	0	0	0	3.58458	0.852938	0	1.78054	0	2.02613	1.0234	1.99638	0	NQ18_RS20545	membrane protein
NQ18_RS20550	3.38929	2.42807	11.481	5.47306	0	1.26891	38.3167	77.6658	3.41175	0	12.4638	6.98058	1.01306	0	23.9565	1.05209	NQ18_RS20550	protease
NQ18_RS20555	0	0	0	0	0	0	0	0	0	0	1.78054	0	1.01306	0	0	1.05209	NQ18_RS20555	membrane protein
NQ18_RS20560	0	0	0	0.781866	0	0	1.16111	0	0	0	0	0.872573	0	0	0	0	NQ18_RS20560	hypothetical protein
NQ18_RS20565	5.08394	2.42807	2.08745	2.3456	1.15895	2.53781	1.16111	1.19486	4.26469	3.69432	1.78054	7.85316	0	0	2.99457	4.20837	NQ18_RS20565	cation-transporting ATPase transmembrane protein
NQ18_RS20570	5.08394	0	9.39353	3.90933	0	1.26891	0	7.16915	2.55881	5.54148	7.12218	1.74515	1.01306	1.0234	0.998189	3.15628	NQ18_RS20570	hypothetical protein
NQ18_RS20575	5.93127	8.09357	25.0494	7.81866	9.27161	32.9916	12.7722	16.728	6.82351	6.46506	15.1346	6.10801	18.2351	10.234	26.9511	23.1461	NQ18_RS20575	hypothetical protein
NQ18_RS20580	0	0.809357	0	0.781866	0	0	0	0	0.852938	0	0	0	0	1.0234	0	0	NQ18_RS20580	LysR family transcriptional regulator
NQ18_RS20585	0	0	1.04373	0	1.15895	31.7227	0	0	2.55881	0	1.78054	1.74515	3.03919	2.0468	0	0	NQ18_RS20585	membrane protein
NQ18_RS20590	35.5876	38.0398	70.9733	46.9119	360.434	0	73.15	1.19486	106.617	100.67	51.6358	106.454	156.012	0	106.806	157.814	NQ18_RS20590	hypothetical protein
NQ18_RS20595	0	0	0	5.47306	0	0	0	0	0	0.92358	0	0	1.01306	0	0	0	NQ18_RS20595	membrane protein
NQ18_RS20605	0	0	0	0	0	0	0	0	0	0	0.890272	0	0	0	0	0	NQ18_RS20605	hypothetical protein
NQ18_RS20610	0	0	0	0	0	0	0	0	0	0	0	0	0	0	0	1.05209	NQ18_RS20610	hypothetical protein
NQ18_RS20620	0	0	0	0	0	0	0	0	0	0.92358	0	0	1.01306	3.0702	0	3.15628	NQ18_RS20620	protein PvdG
NQ18_RS20625	13.5572	13.7591	1.04373	14.8554	9.27161	2.53781	2.32222	3.58458	15.3529	5.54148	8.01245	14.8337	36.4703	2.0468	1.99638	29.4586	NQ18_RS20625	peptide synthase
NQ18_RS20630	0	0	0	0	0	0	0	0	0	0.92358	0	0	0	0	0	0	NQ18_RS20630	hypothetical protein
NQ18_RS20635	0	0	0	0	0	0	1.16111	0	0	0	0	0	0	0	0	0	NQ18_RS20635	hypothetical protein
NQ18_RS20645	0	0	0	0	0	77.4033	15.0944	0	0	0	0	0	1.01306	0	1.99638	2.10419	NQ18_RS20645	porin
NQ18_RS20650	0	0	0	0	0	1.26891	0	0	0	0	0	0	0	0	0	0	NQ18_RS20650	nicotinamidase
NQ18_RS20655	0	0.809357	0	0	0	0	0	0	0	0.92358	0	0	0	0	0	0	NQ18_RS20655	quercetin 2,3-dioxygenase
NQ18_RS20660	12.7099	4.04678	5.21863	6.25493	5.79475	2.53781	4.64444	5.97429	5.11763	6.46506	3.56109	9.5983	4.05225	5.117	6.98732	8.41675	NQ18_RS20660	LysR family transcriptional regulator
NQ18_RS20665	27.1144	42.0866	8.3498	30.4928	0	7.61344	41.8	1.19486	18.7646	39.714	40.0622	20.9417	127.646	114.621	21.9602	106.261	NQ18_RS20665	treA ,trehalase
NQ18_RS20670	2.54197	0	0	3.90933	0	1.26891	0	0	0	0.92358	1.78054	0.872573	1.01306	0	1.99638	3.15628	NQ18_RS20670	hypothetical protein
NQ18_RS20675	1.69465	1.61871	0	0	2.3179	0	3.48333	3.58458	1.70588	1.84716	0.890272	0.872573	5.06531	4.0936	0	3.15628	NQ18_RS20675	sorbosone dehydrogenase
NQ18_RS20680	0	0	0	0.781866	0	1.26891	0	2.38972	0	0.92358	0	0	0	3.0702	0	0	NQ18_RS20680	diadenosine tetraphosphatase
NQ18_RS20690	0	0	0	0	1.15895	0	0	0	1.70588	0.92358	0	0	0	0	0	1.05209	NQ18_RS20690	putative thioesterase
NQ18_RS20695	0	0	1.04373	0	5.79475	0	0	0	3.41175	0	0.890272	0	2.02613	0	10.9801	6.31256	NQ18_RS20695	metal ABC transporter substrate-binding protein
NQ18_RS20700	0	0	0	0.781866	0	0	0	0	0	0	0	0	0	0	3.99276	5.26047	NQ18_RS20700	zinc ABC transporter permease
NQ18_RS20705	0	0	0	0	0	0	0	0	0	0	0	0	0	2.0468	0	0	NQ18_RS20705	manganese ABC transporter ATP-binding protein
NQ18_RS20715	0	0	0	0	0	0	1.16111	0	0	0	0	0	0	1.0234	0	0	NQ18_RS20715	hypothetical protein
NQ18_RS20720	0	0	0	0	0	0	0	0	0	0.92358	0	0	0	0	0	0	NQ18_RS20720	hypothetical protein
NQ18_RS20725	62.7019	36.4211	84.5418	62.5493	0	119.277	41.8	80.0555	43.4998	36.0196	45.4039	23.5595	24.3135	40.936	59.8913	33.667	NQ18_RS20725	thiamine pyrophosphate-requiring enzyme-like protein
NQ18_RS20730	228.777	208.005	202.483	207.194	392.884	667.445	197.389	285.571	202.999	192.105	156.688	191.966	365.716	374.564	222.596	337.722	NQ18_RS20730	peptidase
NQ18_RS20735	110.152	236.332	196.22	149.336	387.09	181.454	243.833	206.711	167.176	190.258	202.092	207.672	320.128	374.564	323.413	304.055	NQ18_RS20735	iron utilization protein
NQ18_RS20740	3456.23	3268.99	3463.08	4082.9	4406.33	4837.07	4096.4	3631.17	4129.07	4193.98	4327.61	4147.34	4507.12	4800.77	4137.49	3279.38	NQ18_RS20740	peptide synthase
NQ18_RS20745	387.227	387.682	302.68	365.913	1.15895	63.4453	269.378	591.455	320.705	277.074	244.825	321.979	500.453	344.886	389.294	315.628	NQ18_RS20745	ABC transporter permease
NQ18_RS20750	0	0.809357	1.04373	0.781866	0	0	1.16111	0	0	2.77074	0	0	0	0	0	0	NQ18_RS20750	ABC transporter substrate-binding protein
NQ18_RS20755	0	0	0	0	0	0	1.16111	0	0	0	0	0	0	0	0	0	NQ18_RS20755	ABC transporter ATP-binding protein
NQ18_RS20760	0	1.61871	0	0	0	0	0	0	0	0.92358	0	0	0	0	0	0	NQ18_RS20760	acyl-CoA dehydrogenase
NQ18_RS20770	0	0	0	0	0	0	0	0	0.852938	0	0	0	0	0	0	0	NQ18_RS20770	AraC family transcriptional regulator
NQ18_RS20780	0	0	0	0	0	0	0	0	0.852938	0	0	0	0	1.0234	0	0	NQ18_RS20780	transcriptional regulator
NQ18_RS20785	0	0	0	0	0	0	0	0	0	0	0	0	0	0	0.998189	0	NQ18_RS20785	TonB-dependent receptor
NQ18_RS20795	0	0	0	0	0	1.26891	0	0	0	0	0	0	0	0	0	0	NQ18_RS20795	AraC family transcriptional regulator
NQ18_RS20825	0	0	0	0	0	0	0	0	0	0	0	0	0	0	0.998189	1.05209	NQ18_RS20825	xylulose kinase
NQ18_RS20830	0	0	0	0	0	1.26891	0	0	0	0	0	0	0	0	0	0	NQ18_RS20830	fructokinase
NQ18_RS20835	0	0	0	0.781866	0	0	0	0	0	0	0	0	0	0	0	0	NQ18_RS20835	FAD-dependent pyridine nucleotide-disulfide oxidoreductase
NQ18_RS20845	0	0	0	0	0	0	0	0	0	0	0	0	0	0	0	1.05209	NQ18_RS20845	acyl-CoA dehydrogenase
NQ18_RS20850	0	0	0	0	0	0	0	0	0	0	0	0	0	1.0234	0	0	NQ18_RS20850	N5,N10-methylene tetrahydromethanopterin reductase
NQ18_RS20870	0	0.809357	0	0.781866	2.3179	1.26891	0	0	0.852938	0	0.890272	0	0	0	0	0	NQ18_RS20870	glycerophosphoryl diester phosphodiesterase
NQ18_RS20875	0	0	1.04373	0	0	0	0	0	0	0	0	0.872573	0	0	0	0	NQ18_RS20875	ATPase
NQ18_RS20880	0	1.61871	0	0	0	0	0	0	0	0.92358	0.890272	0.872573	0	1.0234	0	0	NQ18_RS20880	Fis family transcriptional regulator
NQ18_RS20885	0	0	0	0	0	0	0	0	0	0	0	0	1.01306	0	0	0	NQ18_RS20885	monooxygenase
NQ18_RS20890	0	0	1.04373	0	0	0	0	0	0	0	0	0	1.01306	0	0	0	NQ18_RS20890	alkanesulfonate monooxygenase
NQ18_RS20905	0.847324	15.3778	8.3498	1.56373	0	1.26891	4.64444	0	7.67644	0	5.34163	0.872573	0	3.0702	0.998189	1.05209	NQ18_RS20905	Fis family transcriptional regulator
NQ18_RS20910	6.77859	8.09357	22.962	7.81866	0	0	1.16111	0	5.11763	5.54148	8.01245	7.85316	1.01306	0	0	0	NQ18_RS20910	type VI secretion protein
NQ18_RS20915	0	0.809357	0	1.56373	1.15895	0	0	3.58458	0	2.77074	1.78054	1.74515	0	2.0468	0	1.05209	NQ18_RS20915	type VI secretion system protein ImpL
NQ18_RS20920	1.69465	0	0	0	1.15895	0	1.16111	1.19486	0.852938	0.92358	1.78054	2.61772	0	0	0	2.10419	NQ18_RS20920	type VI secretion system protein ImpK
NQ18_RS20925	1.69465	1.61871	1.04373	0.781866	1.15895	0	2.32222	0	0	0.92358	1.78054	1.74515	1.01306	3.0702	0	0	NQ18_RS20925	protein ImpJ
NQ18_RS20930	0.847324	0	7.30608	0	0	0	0	0	0.852938	0	0	0.872573	0	0	0	0	NQ18_RS20930	type VI secretion protein
NQ18_RS20940	0	0	0	0	0	0	0	0	0	11.083	0	0	1.01306	0	0	0	NQ18_RS20940	EvpB family type VI secretion protein
NQ18_RS20950	5.93127	0	0	0	0	0	0	0	0	0	0	0	0	0	0	0	NQ18_RS20950	type VI secretion protein
NQ18_RS20955	0	0	0	0.781866	0	0	0	0	0	0	0	0.872573	0	0	0	0	NQ18_RS20955	type VI secretion system protein ImpG
NQ18_RS20960	1.69465	0	0	0	0	1.26891	0	0	0	0	0	0	0	0	0	0	NQ18_RS20960	type VI secretion protein
NQ18_RS20965	0.847324	0	28.1806	13.2917	0	0	0	0	6.82351	4.6179	9.79299	3.49029	26.3396	0	18.9656	0	NQ18_RS20965	ATPase
NQ18_RS20970	44.0608	71.2234	35.4867	86.0052	0	0	84.7611	309.468	68.2351	31.4017	55.1969	61.9527	149.933	96.1996	66.8787	32.6149	NQ18_RS20970	hypothetical protein
NQ18_RS20975	110.152	139.209	24.0057	51.6031	0	367.983	58.0555	126.655	78.4703	86.8165	75.6731	63.6978	148.92	46.053	17.9674	37.8754	NQ18_RS20975	hypothetical protein
NQ18_RS20980	14.4045	11.331	13.5684	7.03679	272.353	0	62.7	66.9121	28.9999	11.083	16.9152	6.10801	21.2743	0	38.9294	15.7814	NQ18_RS20980	type IV secretion protein Rhs
NQ18_RS20985	0	0	1.04373	0.781866	0	0	0	0	0	0	0	0	0	0	0	0	NQ18_RS20985	hypothetical protein
NQ18_RS20990	3.38929	3.23743	2.08745	7.03679	0	1.26891	10.45	16.728	1.70588	3.69432	3.56109	2.61772	6.07838	0	2.99457	3.15628	NQ18_RS20990	hypothetical protein
NQ18_RS20995	4.23662	2.42807	7.30608	2.3456	5.79475	0	5.80555	1.19486	9.38232	2.77074	3.56109	2.61772	3.03919	2.0468	2.99457	1.05209	NQ18_RS20995	transcriptional regulator
NQ18_RS21000	0	0	0	0	0	0	0	0	0	0	0	0	0	0	0	1.05209	NQ18_RS21000	ABC transporter permease
NQ18_RS21005	0	1.61871	1.04373	0	3.47685	0	0	0	0	1.84716	0	0	1.01306	0	0	0	NQ18_RS21005	acylaldehyde oxidase
NQ18_RS21015	44.0608	135.972	46.9676	75.0591	243.38	5.07562	116.111	0	97.235	80.3515	65.8801	39.2658	7.09144	187.282	120.781	2.10419	NQ18_RS21015	hypothetical protein
NQ18_RS21025	0	0	0	0	0	0	0	0	0	0	0	0.872573	0	0	0.998189	0	NQ18_RS21025	lldD ,L-lactate dehydrogenase
NQ18_RS21030	0	0	0	0	0	0	0	1.19486	0	0	0	0	0	0	0	0	NQ18_RS21030	LysR family transcriptional regulator
NQ18_RS21035	0	0	0	0	0	0	0	0	0	0	0	0	0	0	0.998189	0	NQ18_RS21035	hypothetical protein
NQ18_RS21040	0	0	0	0	1.15895	0	0	0	0	0	0	0	1.01306	0	0.998189	0	NQ18_RS21040	acyl-homoserine lactone acylase subunit beta
NQ18_RS21045	0	0	0	0.781866	0	0	0	0	0.852938	0	0	0.872573	4.05225	1.0234	0.998189	2.10419	NQ18_RS21045	L-ornithine N5-oxygenase
NQ18_RS21050	0	0.809357	0	1.56373	1.15895	0	1.16111	0	0	0	0	0.872573	0	0	0	0	NQ18_RS21050	RNA polymerase sigma factor
NQ18_RS21055	6.77859	0.809357	1.04373	0.781866	0	1.26891	1.16111	0	1.70588	1.84716	0.890272	5.23544	1.01306	1.0234	0	0	NQ18_RS21055	peptide ABC transporter substrate-binding protein
NQ18_RS21060	0	0	0	0	0	0	0	0	0.852938	0	0	0	0	0	0	2.10419	NQ18_RS21060	hemolysin secretion protein D
NQ18_RS21065	0	1.61871	0	0	0	1.26891	0	0	0	0	1.78054	0.872573	13.1698	0	0	1.05209	NQ18_RS21065	macrolide ABC transporter ATP-binding protein
NQ18_RS21070	0	0	0	0	0	0	0	0	0	0	0	0	0	0	0.998189	0	NQ18_RS21070	RND transporter
NQ18_RS21075	882.911	1052.97	956.053	1110.25	1126.5	834.94	1043.84	687.044	1107.97	1258.84	1120.85	1086.35	1043.45	890.358	921.329	852.196	NQ18_RS21075	chromophore maturation protein PvdP
NQ18_RS21080	78.8011	56.655	40.7053	75.0591	236.426	492.336	66.1833	248.531	51.1763	81.2751	70.3315	70.6784	207.678	106.434	139.746	118.887	NQ18_RS21080	peptidase M19
NQ18_RS21085	16.0991	24.2807	19.8308	74.2772	0	97.7058	6.96667	0	31.5587	45.2554	63.2093	42.7561	50.6531	177.048	40.9258	25.2502	NQ18_RS21085	class V aminotransferase
NQ18_RS21090	22.0304	15.3778	25.0494	16.4192	0	0	3.48333	66.9121	5.97057	23.0895	12.4638	5.23544	15.1959	39.9126	63.8841	34.7191	NQ18_RS21090	chromophore maturation protein PvdO
NQ18_RS21095	518.562	451.621	338.167	458.173	1162.43	167.496	365.75	332.171	447.793	577.238	470.954	455.483	701.039	605.853	467.153	454.504	NQ18_RS21095	pyoverdine synthetase F
NQ18_RS21100	188.953	203.149	164.909	122.753	367.387	695.361	233.383	0	155.235	126.531	194.97	157.936	384.964	398.103	233.576	379.806	NQ18_RS21100	cyclic peptide transporter
NQ18_RS21105	1420.96	1617.09	1362.06	1402.67	1927.34	1598.82	1818.3	1755.25	1349.35	1308.71	1330.96	1281.81	1954.2	1196.35	1312.62	1625.48	NQ18_RS21105	hypothetical protein
NQ18_RS21110	4746.71	3854.97	4208.3	4372.19	4001.86	4348.54	6189.88	4800.94	5523.63	5159.12	5302.46	5286.92	5107.86	5265.39	4437.95	4295.7	NQ18_RS21110	peptide synthase
NQ18_RS21115	153.366	119.785	121.072	119.625	0	0	244.994	322.612	184.235	73.8864	129.089	178.005	112.45	68.5678	225.591	138.876	NQ18_RS21115	hypothetical protein
NQ18_RS21120	22.0304	30.7556	10.4373	12.5099	0	0	0	72.8864	6.82351	34.1725	21.3665	14.8337	0	1.0234	0	55.761	NQ18_RS21120	transposase
NQ18_RS21125	280.464	311.602	256.756	411.261	426.494	678.865	498.117	95.5887	284.028	300.164	328.51	270.498	531.858	171.931	355.355	290.378	NQ18_RS21125	gyrB ,DNA gyrase subunit B
NQ18_RS21130	1.69465	2.42807	2.08745	0.781866	0	1.26891	2.32222	1.19486	0.852938	0.92358	1.78054	1.74515	2.02613	0	1.99638	1.05209	NQ18_RS21130	recombinase RecF
NQ18_RS21135	5.08394	21.0433	3.13118	4.69119	3.47685	3.80672	15.0944	8.36401	9.38232	4.6179	4.45136	7.85316	5.06531	6.1404	3.99276	4.20837	NQ18_RS21135	DNA polymerase III subunit beta
NQ18_RS21140	0.847324	0.809357	3.13118	1.56373	2.3179	0	1.16111	3.58458	1.70588	1.84716	2.67082	2.61772	0	1.0234	1.99638	0	NQ18_RS21140	chromosomal replication initiation protein
NQ18_RS21145	111.847	41.2772	43.8365	34.4021	37.0864	0	1.16111	47.7943	24.7352	18.4716	52.5261	34.9029	130.685	110.527	55.8986	51.5526	NQ18_RS21145	rpmH ,50S ribosomal protein L34
NQ18_RS21150	1.69465	0	3.13118	0	0	1.26891	0	0	1.70588	0	1.78054	1.74515	1.01306	0	0	0	NQ18_RS21150	rnpA ,ribonuclease P
NQ18_RS21155	3.38929	0.809357	0	2.3456	0	1.26891	0	1.19486	0	0	0.890272	0.872573	0	1.0234	0	0	NQ18_RS21155	insertase
NQ18_RS21160	0.847324	0.809357	2.08745	0.781866	1.15895	1.26891	1.16111	2.38972	0.852938	1.84716	0.890272	4.36286	4.05225	5.117	11.9783	3.15628	NQ18_RS21160	tRNA modification GTPase TrmE
NQ18_RS21165	0	0	0	0	0	0	0	0	0	0	0	0	0	1.0234	0.998189	0	NQ18_RS21165	hypothetical protein
NQ18_RS21170	8.47324	6.47485	4.1749	6.25493	1.15895	0	1.16111	2.38972	5.11763	2.77074	4.45136	2.61772	0	2.0468	1.99638	1.05209	NQ18_RS21170	gidA ,tRNA uridine 5-carboxymethylaminomethyl modification protein
NQ18_RS21175	2.54197	0	3.13118	0.781866	0	0	1.16111	1.19486	0	0.92358	0	1.74515	0	1.0234	0	1.05209	NQ18_RS21175	16S rRNA methyltransferase
NQ18_RS21180	0.847324	1.61871	2.08745	1.56373	2.3179	0	0	0	1.70588	1.84716	0	0	0	0	0.998189	0	NQ18_RS21180	chromosome partitioning protein ParA
NQ18_RS21185	2.54197	1.61871	4.1749	0.781866	0	1.26891	1.16111	2.38972	2.55881	1.84716	5.34163	2.61772	2.02613	0	1.99638	3.15628	NQ18_RS21185	chromosome partitioning protein ParB
NQ18_RS21190	33.0456	38.0398	59.4924	93.042	0	0	49.9278	0	69.9409	79.4279	85.4661	65.443	43.5617	31.7254	76.8606	34.7191	NQ18_RS21190	F0F1 ATP synthase subunit I
NQ18_RS21195	1.69465	1.61871	3.13118	3.90933	2.3179	1.26891	2.32222	1.19486	3.41175	0.92358	0.890272	1.74515	0	0	0.998189	2.10419	NQ18_RS21195	F0F1 ATP synthase subunit A
NQ18_RS21200	1.69465	2.42807	0	3.90933	1.15895	0	3.48333	1.19486	1.70588	0.92358	2.67082	2.61772	1.01306	2.0468	1.99638	2.10419	NQ18_RS21200	F0F1 ATP synthase subunit C
NQ18_RS21205	3.38929	4.85614	4.1749	10.1643	2.3179	3.80672	2.32222	1.19486	2.55881	4.6179	4.45136	1.74515	8.1045	1.0234	0	3.15628	NQ18_RS21205	F0F1 ATP synthase subunit B
NQ18_RS21210	2.54197	3.23743	3.13118	2.3456	3.47685	2.53781	4.64444	2.38972	1.70588	1.84716	0	1.74515	1.01306	2.0468	2.99457	3.15628	NQ18_RS21210	F0F1 ATP synthase subunit delta
NQ18_RS21215	27.1144	28.3275	21.9182	10.9461	6.9537	6.34453	16.2556	15.5332	13.647	16.6244	12.4638	12.216	4.05225	3.0702	9.98189	14.7293	NQ18_RS21215	F0F1 ATP synthase subunit alpha
NQ18_RS21220	2.54197	4.04678	5.21863	3.12746	0	1.26891	1.16111	4.77943	1.70588	0	6.2319	4.36286	1.01306	2.0468	1.99638	2.10419	NQ18_RS21220	F0F1 ATP synthase subunit gamma
NQ18_RS21225	19.4884	34.8023	29.2243	17.201	12.7485	15.2269	11.6111	21.5075	34.1175	33.2489	21.3665	31.4126	15.1959	20.468	19.9638	11.573	NQ18_RS21225	F0F1 ATP synthase subunit beta
NQ18_RS21230	1.69465	0.809357	4.1749	2.3456	1.15895	2.53781	1.16111	0	1.70588	1.84716	3.56109	1.74515	3.03919	1.0234	3.99276	1.05209	NQ18_RS21230	F0F1 ATP synthase subunit epsilon
NQ18_RS21235	3.38929	2.42807	2.08745	0.781866	4.6358	1.26891	2.32222	1.19486	3.41175	0.92358	0	1.74515	3.03919	1.0234	26.9511	3.15628	NQ18_RS21235	glmU ,bifunctional N-acetylglucosamine-1-phosphate uridyltransferase/glucosamine-1-phosphate acetyltransferase
NQ18_RS21240	0	1.61871	0	0	0	0	0	0	0.852938	0	1.78054	0	0	0	0	0	NQ18_RS21240	membrane protein
NQ18_RS21245	0.847324	0	0	0	0	0	0	0	0	0	0	0	0	0	0	1.05209	NQ18_RS21245	XRE family transcriptional regulator
NQ18_RS21250	4.23662	3.23743	0	0.781866	1.15895	3.80672	1.16111	1.19486	1.70588	0	0	0.872573	0	1.0234	0	0	NQ18_RS21250	glucosamine--fructose-6-phosphate aminotransferase
NQ18_RS21255	0	1.61871	0	0	0	0	0	1.19486	0	0	0	0	0	0	0	0	NQ18_RS21255	arabinose ABC transporter permease
NQ18_RS21260	0	0	0	0	0	0	0	1.19486	0	0	0	0	0	0	0.998189	0	NQ18_RS21260	HAD family hydrolase
NQ18_RS21265	4.23662	7.28421	6.26235	3.90933	5.79475	5.07562	6.96667	9.55887	6.82351	5.54148	8.90272	6.10801	8.1045	13.3042	10.9801	17.8856	NQ18_RS21265	cyclopropane-fatty-acyl-phospholipid synthase
NQ18_RS21270	1.69465	0	0	0.781866	0	0	1.16111	1.19486	0.852938	0.92358	0	0	1.01306	1.0234	0.998189	2.10419	NQ18_RS21270	C4-dicarboxylate ABC transporter
NQ18_RS21275	0	0	0	0	0	2.53781	0	0	0	0	0	0	1.01306	2.0468	0	1.05209	NQ18_RS21275	C4-dicarboxylate ABC transporter
NQ18_RS21280	0.847324	0	0	0	0	0	0	0	0	0	0	0	0	0	0	0	NQ18_RS21280	hypothetical protein
NQ18_RS21285	1.69465	0	0	1.56373	0	0	0	2.38972	0.852938	0	0.890272	0	0	0	1.99638	18.9377	NQ18_RS21285	beta-lactamase
NQ18_RS21290	0	0	0	0	0	1.26891	0	1.19486	0	0	0	0	1.01306	0	0	5.26047	NQ18_RS21290	dihydroorotase
NQ18_RS21295	0	12.1404	0	0	2.3179	0	0	5.97429	0	0	0	0	1.01306	1.0234	0	3.15628	NQ18_RS21295	carbonate dehydratase
NQ18_RS21300	0	0	0	0	0	0	0	0	0	0	0	0	0	0	0	2.10419	NQ18_RS21300	GTP cyclohydrolase
NQ18_RS21305	2.54197	3.23743	3.13118	3.12746	12.7485	21.5714	12.7722	21.5075	0.852938	0.92358	3.56109	0.872573	12.1568	11.2574	10.9801	29.4586	NQ18_RS21305	N-acetylmuramoyl-L-alanine amidase
NQ18_RS21310	0	0	1.04373	0	0	0	1.16111	0	0	0.92358	0.890272	0	1.01306	0	0.998189	0	NQ18_RS21310	hypothetical protein
NQ18_RS21315	0	0	1.04373	0	1.15895	1.26891	3.48333	2.38972	0	0.92358	0	0	0	1.0234	0	2.10419	NQ18_RS21315	conjugal transfer protein TraR
NQ18_RS21320	2.54197	1.61871	0	0.781866	8.11265	11.4202	12.7722	11.9486	0.852938	0	1.78054	0.872573	13.1698	3.0702	26.9511	3.15628	NQ18_RS21320	hypothetical protein
NQ18_RS21325	0.847324	2.42807	0	1.56373	5.79475	3.80672	4.64444	8.36401	0	0	0	0.872573	3.03919	4.0936	0.998189	3.15628	NQ18_RS21325	hypothetical protein
NQ18_RS21330	0	0	0	0.781866	0	0	0	0	0	0	0	0	0	0	0	0	NQ18_RS21330	hypothetical protein
NQ18_RS21335	193.19	165.918	225.445	162.628	1101	267.739	620.033	221.049	214.087	287.233	214.556	135.249	532.871	312.137	420.238	397.691	NQ18_RS21335	cobalamin biosynthesis protein CobW
NQ18_RS21340	7.62591	22.662	6.26235	14.0736	10.4306	17.7647	40.6389	11.9486	4.26469	9.2358	14.2444	11.3434	54.7054	12.2808	7.98551	3.15628	NQ18_RS21340	cell envelope biogenesis protein TonB
NQ18_RS21345	0	0	0	0	0	0	0	0	0	0.92358	0.890272	0	0	0	0	0	NQ18_RS21345	MFS transporter
NQ18_RS21350	0	0	0	0	0	0	1.16111	1.19486	0.852938	0.92358	1.78054	0	0	0	0	0	NQ18_RS21350	potassium transporter
NQ18_RS21355	0.847324	0.809357	1.04373	2.3456	1.15895	0	1.16111	0	0.852938	3.69432	0	0	1.01306	1.0234	0	1.05209	NQ18_RS21355	membrane protein
NQ18_RS21360	0.847324	0	2.08745	0.781866	1.15895	0	0	2.38972	0.852938	0	2.67082	0.872573	1.01306	0	0.998189	0	NQ18_RS21360	cell wall assembly protein
NQ18_RS21365	0.847324	1.61871	3.13118	2.3456	0	3.80672	4.64444	4.77943	1.70588	0.92358	1.78054	0.872573	5.06531	3.0702	4.99095	2.10419	NQ18_RS21365	hypothetical protein
NQ18_RS21370	0	0	1.04373	0	0	0	1.16111	0	0	0	0	0	0	0	0.998189	1.05209	NQ18_RS21370	GntR family transcriptional regulator
NQ18_RS21375	0	0	0	0	0	1.26891	0	0	0.852938	0	0.890272	0.872573	0	0	0	0	NQ18_RS21375	short-chain dehydrogenase
NQ18_RS21380	1.69465	50.9895	36.5304	19.5466	1.15895	3.80672	3.48333	1.19486	23.0293	13.8537	16.9152	7.85316	0	1.0234	0.998189	2.10419	NQ18_RS21380	aminotransferase
NQ18_RS21385	0	1.61871	3.13118	0	1.15895	0	1.16111	1.19486	0.852938	1.84716	1.78054	3.49029	1.01306	0	0	2.10419	NQ18_RS21385	glutamine synthetase
NQ18_RS21390	0.847324	2.42807	4.1749	3.90933	1.15895	1.26891	2.32222	5.97429	2.55881	5.54148	6.2319	6.10801	2.02613	3.0702	3.99276	3.15628	NQ18_RS21390	short-chain dehydrogenase
NQ18_RS21395	0	0	0	0	0	0	0	0	0.852938	0	0	0	0	0	0.998189	0	NQ18_RS21395	hypothetical protein
NQ18_RS21400	0	0.809357	0	0	1.15895	0	0	0	0	0	0	0	0	0	0	1.05209	NQ18_RS21400	VdlD
NQ18_RS21405	4.23662	0	1.04373	0.781866	0	3.80672	1.16111	1.19486	0.852938	3.69432	1.78054	0	0	2.0468	0	3.15628	NQ18_RS21405	sodium:proton antiporter
NQ18_RS21410	0	0	0	0	0	0	0	0	0	0.92358	0.890272	0.872573	0	0	0	0	NQ18_RS21410	cytochrome B561
NQ18_RS21415	0	0	0	0.781866	0	0	0	0	0	0	0.890272	0	0	1.0234	0	0	NQ18_RS21415	pyridoxamine kinase
NQ18_RS21420	0	0	1.04373	0	0	2.53781	1.16111	1.19486	0	0	1.78054	0	0	0	0.998189	0	NQ18_RS21420	hypothetical protein
NQ18_RS21425	1.69465	3.23743	0	0.781866	0	0	0	0	0	1.84716	0.890272	0.872573	0	2.0468	0	1.05209	NQ18_RS21425	beta-lactamase
NQ18_RS21430	0	0	1.04373	0.781866	1.15895	1.26891	0	0	0	0	0	0.872573	0	0	0	0	NQ18_RS21430	alpha/beta hydrolase
NQ18_RS21435	0	0.809357	0	0	0	1.26891	0	0	0	0	0	0	0	0	0	0	NQ18_RS21435	cytochrome C biogenesis protein CcmE
NQ18_RS21440	4.23662	2.42807	0	0	1.15895	0	2.32222	1.19486	1.70588	6.46506	1.78054	2.61772	0	3.0702	0.998189	2.10419	NQ18_RS21440	Fis family transcriptional regulator
NQ18_RS21445	0	0	0	0	1.15895	0	0	0	0.852938	0.92358	0	0	6.07838	0	0.998189	0	NQ18_RS21445	porin
NQ18_RS21450	0	0	0	0	0	0	0	0	0.852938	0	0	0	0	0	0	0	NQ18_RS21450	N-formylglutamate amidohydrolase
NQ18_RS21455	0.847324	0	0	0	0	0	0	1.19486	0.852938	0	0.890272	1.74515	0	0	0.998189	0	NQ18_RS21455	glutamine synthetase
NQ18_RS21460	0	0	0	0	0	0	0	0	0	0	0.890272	0	0	0	0	1.05209	NQ18_RS21460	putative amidase
NQ18_RS21465	0.847324	0	0	0	2.3179	0	0	0	0	0	0	1.74515	0	0	0	0	NQ18_RS21465	RpiR family transcriptional regulator
NQ18_RS21470	0	0.809357	0	0	0	0	0	0	2.55881	0.92358	0	0	0	0	0	0	NQ18_RS21470	methionine ABC transporter substrate-binding protein
NQ18_RS21475	0	0	0	0	0	0	0	0	0	0	0.890272	0	0	0	0	0	NQ18_RS21475	metal ABC transporter permease
NQ18_RS21480	0.847324	0	0	0	9.27161	1.26891	0	0	0	0	0.890272	0.872573	0	1.0234	0	0	NQ18_RS21480	methionine ABC transporter ATP-binding protein
NQ18_RS21485	0.847324	0	1.04373	1.56373	0	1.26891	0	0	0	1.84716	0	5.23544	0	0	6.98732	0	NQ18_RS21485	hypothetical protein
NQ18_RS21490	0	0	0	0	1.15895	0	0	0	0.852938	0	0	0.872573	0	1.0234	0.998189	0	NQ18_RS21490	zinc transporter
NQ18_RS21495	2.54197	0	2.08745	3.12746	1.15895	1.26891	2.32222	0	1.70588	1.84716	0.890272	1.74515	7.09144	3.0702	0	4.20837	NQ18_RS21495	zinc transporter
NQ18_RS21500	0	2.42807	2.08745	0.781866	3.47685	0	1.16111	1.19486	1.70588	1.84716	1.78054	0.872573	1.01306	1.0234	0	3.15628	NQ18_RS21500	Fur family transcriptional regulator
NQ18_RS21510	4.23662	3.23743	7.30608	2.3456	5.79475	1.26891	1.16111	5.97429	1.70588	19.3952	0.890272	6.10801	2.02613	5.117	0.998189	3.15628	NQ18_RS21510	NrdJa
NQ18_RS21515	15.2518	24.2807	22.962	17.201	1.15895	3.80672	58.0555	0	11.9411	3.69432	11.5735	9.5983	7.09144	11.2574	12.9765	2.10419	NQ18_RS21515	NrdJb
NQ18_RS21520	12.7099	0.809357	0	0	1.15895	1.26891	1.16111	0	3.41175	0	10.6833	5.23544	1.01306	1.0234	0.998189	2.10419	NQ18_RS21520	homoserine kinase
NQ18_RS21525	0	0.809357	1.04373	0.781866	2.3179	0	1.16111	1.19486	0.852938	1.84716	0.890272	0	0	0	0	2.10419	NQ18_RS21525	hypothetical protein
NQ18_RS21530	15.2518	4.04678	2.08745	1.56373	1.15895	2.53781	1.16111	5.97429	1.70588	3.69432	4.45136	3.49029	1.01306	0	0.998189	2.10419	NQ18_RS21530	DNA polymerase I
NQ18_RS21535	2.54197	0	0	0.781866	6.9537	2.53781	0	0	1.70588	0	0	0.872573	0	0	0	0	NQ18_RS21535	GTP-binding protein YsxC
NQ18_RS21540	0	0.809357	0	0	0	0	0	0	0	0.92358	0.890272	0	0	0	0	0	NQ18_RS21540	cytochrome
NQ18_RS21545	7.62591	4.04678	3.13118	0.781866	2.3179	1.26891	2.32222	3.58458	5.97057	1.84716	8.90272	2.61772	0	4.0936	0.998189	0	NQ18_RS21545	cytochrome C
NQ18_RS21550	0	4.85614	3.13118	4.69119	1.15895	0	1.16111	4.77943	0.852938	2.77074	5.34163	6.10801	2.02613	4.0936	4.99095	3.15628	NQ18_RS21550	thiol:disulfide interchange protein
NQ18_RS21555	5.93127	4.04678	2.08745	10.1643	1.15895	5.07562	3.48333	3.58458	4.26469	2.77074	6.2319	2.61772	1.01306	1.0234	0.998189	6.31256	NQ18_RS21555	endonuclease
NQ18_RS21560	3.38929	4.04678	3.13118	8.60052	0	1.26891	3.48333	5.97429	6.82351	3.69432	4.45136	2.61772	8.1045	13.3042	5.98913	2.10419	NQ18_RS21560	diguanylate cyclase
NQ18_RS21565	0	3.23743	0	2.3456	0	2.53781	0	0	0.852938	0	0.890272	2.61772	1.01306	0	0	1.05209	NQ18_RS21565	membrane protein
NQ18_RS21570	0	0	0	0.781866	0	0	0	1.19486	0	0	0	0	0	0	0	0	NQ18_RS21570	N-acetylmuramoyl-L-alanine amidase
NQ18_RS21575	2.54197	3.23743	1.04373	0.781866	1.15895	0	1.16111	71.6915	1.70588	2.77074	2.67082	2.61772	0	2.0468	0	0	NQ18_RS21575	histidine kinase
NQ18_RS21580	0.847324	1.61871	0	1.56373	0	3.80672	0	1.19486	0.852938	1.84716	0	1.74515	2.02613	0	1.99638	1.05209	NQ18_RS21580	chemotaxis protein CheY
NQ18_RS21585	0	0	0	0	0	0	0	0	0.852938	1.84716	0	0.872573	0	0	0	0	NQ18_RS21585	membrane protein
NQ18_RS21590	0.847324	0	0	0.781866	0	0	0	0	0	0	0.890272	0.872573	0	0	0	0	NQ18_RS21590	hypothetical protein
NQ18_RS21595	0	0	0	0	0	1.26891	0	0	0	0	0	0	0	0	0	1.05209	NQ18_RS21595	hypothetical protein
NQ18_RS21600	0	0.809357	0	2.3456	0	0	0	0	0	1.84716	0	0	1.01306	0	0	0	NQ18_RS21600	proton glutamate symport protein
NQ18_RS21605	1.69465	0.809357	1.04373	0.781866	0	0	0	0	0.852938	0.92358	0.890272	1.74515	1.01306	0	0	0	NQ18_RS21605	membrane protein
NQ18_RS21610	4.23662	1.61871	0	3.12746	4.6358	2.53781	1.16111	2.38972	1.70588	1.84716	1.78054	2.61772	5.06531	4.0936	3.99276	1.05209	NQ18_RS21610	membrane protein
NQ18_RS21615	0	0	0	0	0	0	1.16111	0	0	0	0.890272	0	0	0	0	0	NQ18_RS21615	major facilitator transporter
NQ18_RS21620	7.62591	8.90293	15.6559	10.9461	16.2253	36.7983	25.5444	13.1434	5.11763	12.0065	12.4638	11.3434	20.2613	18.4212	24.9547	24.1982	NQ18_RS21620	GNAT family acetyltransferase
NQ18_RS21625	2.54197	0.809357	0	0.781866	0	0	2.32222	0	2.55881	0.92358	0.890272	0.872573	0	1.0234	0.998189	2.10419	NQ18_RS21625	peptidase M16
NQ18_RS21630	0	0.809357	1.04373	2.3456	1.15895	1.26891	2.32222	1.19486	0.852938	3.69432	0.890272	0.872573	2.02613	0	0	2.10419	NQ18_RS21630	membrane protein
NQ18_RS21635	0.847324	0.809357	0	0	0	2.53781	0	0	0.852938	0	0	0	0	0	0	0	NQ18_RS21635	hypothetical protein
NQ18_RS21640	1.69465	3.23743	2.08745	3.90933	0	1.26891	0	0	1.70588	0.92358	5.34163	3.49029	0	4.0936	1.99638	0	NQ18_RS21640	hypothetical protein
NQ18_RS21645	0.847324	1.61871	0	0	0	2.53781	0	2.38972	0.852938	0	0	0.872573	0	0	0	1.05209	NQ18_RS21645	prfH ,peptide chain release factor-like protein
NQ18_RS21650	0.847324	0.809357	1.04373	0	0	0	0	0	0.852938	0	0	0	0	0	0	0	NQ18_RS21650	membrane protein
NQ18_RS21660	0	0	0	0	0	0	0	0	0	0	0	0.872573	0	0	0	0	NQ18_RS21660	hypothetical protein
NQ18_RS21665	0.847324	2.42807	6.26235	13.2917	0	0	0	0	9.38232	0	8.01245	5.23544	26.3396	0	12.9765	0	NQ18_RS21665	hypothetical protein
NQ18_RS21685	0.847324	0.809357	0	1.56373	2.3179	0	0	1.19486	0.852938	0.92358	0	0	0	0	2.99457	6.31256	NQ18_RS21685	secretin
NQ18_RS21690	7.62591	0	0	0	0	0	0	0	0	0	0	0	0	0	0	1.05209	NQ18_RS21690	hypothetical protein
NQ18_RS21695	0	0	0	0.781866	2.3179	0	0	0	0	0	0	0.872573	0	1.0234	0	1.05209	NQ18_RS21695	UDP-galactose-4-epimerase
NQ18_RS21700	0	0	0	0	1.15895	0	0	0	0.852938	0	0	0	0	0	0	0	NQ18_RS21700	glycosyl hydrolase
NQ18_RS21705	0	0	0	0	0	0	0	1.19486	0	0	0	0	0	0	0	0	NQ18_RS21705	ABC transporter ATP-binding protein
NQ18_RS21715	0	0	0	0	0	0	0	1.19486	0	0	0	0	0	0	0	0	NQ18_RS21715	hypothetical protein
NQ18_RS21725	24.5724	7.28421	33.3992	30.4928	1.15895	0	0	0	15.3529	35.0961	24.0373	37.5206	40.5225	5.117	72.8678	34.7191	NQ18_RS21725	glycosyl transferase
NQ18_RS21730	0	0.809357	1.04373	0	0	1.26891	0	1.19486	0	0.92358	0.890272	0.872573	1.01306	9.2106	0.998189	0	NQ18_RS21730	glycosyl transferase
NQ18_RS21735	0.847324	0.809357	0	0	0	1.26891	0	0	0	0	0.890272	0	1.01306	1.0234	0	0	NQ18_RS21735	hypothetical protein
NQ18_RS21745	38.9769	47.7521	42.7927	65.6767	236.426	204.294	29.0278	1.19486	56.2939	34.1725	51.6358	48.8641	43.5617	68.5678	76.8606	0	NQ18_RS21745	hypothetical protein
NQ18_RS21750	0	0	5.21863	17.201	0	0	0	0	9.38232	20.3188	3.56109	9.5983	0	0	25.9529	1.05209	NQ18_RS21750	hypothetical protein
NQ18_RS21755	0	0	0	0.781866	0	0	1.16111	0	0.852938	0	0	0	11.1437	0	0	0	NQ18_RS21755	sensor histidine kinase
NQ18_RS21760	0	0.809357	1.04373	0	1.15895	0	0	0	0	0	0.890272	0	1.01306	1.0234	0	0	NQ18_RS21760	LuxR family transcriptional regulator
NQ18_RS21765	0	0	0	0	0	2.53781	0	1.19486	0.852938	0	0.890272	1.74515	0	1.0234	0.998189	0	NQ18_RS21765	hypothetical protein
NQ18_RS21770	0.847324	0	0	0	0	0	0	0	0	0	0	0	0	0	0	0	NQ18_RS21770	LysR family transcriptional regulator
NQ18_RS21775	0	0.809357	0	0.781866	1.15895	1.26891	0	0	2.55881	0	0	0.872573	0	0	0.998189	0	NQ18_RS21775	carbamoyl-phosphate synthase large subunit
NQ18_RS21780	0	0	1.04373	0	0	0	0	0	0	0	0	0.872573	1.01306	0	0	0	NQ18_RS21780	ester cyclase
NQ18_RS21790	7.62591	3.23743	0	0	0	8.88234	1.16111	0	0	0	0	0.872573	2.02613	0	0	0	NQ18_RS21790	TetR family transcriptional regulator
NQ18_RS21795	61.0073	69.6047	44.8802	43.0026	89.2392	0	17.4167	125.46	62.2645	100.67	64.0996	54.0995	54.7054	37.8658	113.794	89.428	NQ18_RS21795	hypothetical protein
NQ18_RS21800	274.533	225.001	227.532	184.52	172.684	0	553.85	244.946	262.705	304.781	266.191	268.752	390.029	194.446	361.344	140.981	NQ18_RS21800	helicase UvrD
NQ18_RS21805	6.77859	22.662	22.962	7.03679	0	0	4.64444	48.9892	5.11763	0	3.56109	6.10801	0	2.0468	0	0	NQ18_RS21805	hypothetical protein
NQ18_RS21810	1.69465	2.42807	0	0.781866	1.15895	0	0	0	2.55881	0.92358	0	0	1.01306	7.1638	0.998189	0	NQ18_RS21810	methyltransferase
NQ18_RS21815	2.54197	3.23743	1.04373	0.781866	0	0	0	7.16915	1.70588	0.92358	4.45136	2.61772	2.02613	0	0	0	NQ18_RS21815	mechanosensitive ion channel protein MscS
NQ18_RS21820	0	0.809357	0	0	0	1.26891	0	0	0	0	0	0	1.01306	0	0	0	NQ18_RS21820	acetylpolyamine aminohydrolase
NQ18_RS21825	0	0	21.9182	21.8922	1.15895	5.07562	0	0	5.11763	12.0065	4.45136	10.4709	0	0	0.998189	0	NQ18_RS21825	ABC transporter substrate-binding protein
NQ18_RS21830	0	0	0	1.56373	0	0	0	0	1.70588	0	5.34163	0	0	0	0	0	NQ18_RS21830	membrane protein
NQ18_RS21835	0	0	0	0	0	0	1.16111	0	0	0	0	0	0	0	0	1.05209	NQ18_RS21835	membrane protein
NQ18_RS21840	0	0	0	1.56373	0	0	0	1.19486	0.852938	0.92358	0	0	0	0	0.998189	0	NQ18_RS21840	LysR family transcripitonal regulator
NQ18_RS21845	0	0	1.04373	0.781866	0	0	0	2.38972	0.852938	0	0.890272	0	0	0	0	1.05209	NQ18_RS21845	beta-lactamase
NQ18_RS21850	0	0	0	0	0	0	0	0	0.852938	0	0	0	0	0	0.998189	0	NQ18_RS21850	oxidoreductase
NQ18_RS21855	0	0	0	0	0	0	0	0	0	0.92358	0	0.872573	0	0	0	0	NQ18_RS21855	hypothetical protein
NQ18_RS21875	0	0	0	0	0	0	0	0	0	0	0.890272	0	0	0	0	0	NQ18_RS21875	agmatinase
NQ18_RS21880	0	0	1.04373	0.781866	0	0	0	0	0	0.92358	0.890272	0	0	1.0234	0	0	NQ18_RS21880	LysR family transcriptional regulator
NQ18_RS21885	5.93127	0	0	0	0	0	0	0	0	0	0	0.872573	0	0	0	0	NQ18_RS21885	chemotaxis protein
NQ18_RS21895	225.388	321.315	242.144	181.393	551.661	153.538	199.711	365.627	232.852	274.303	229.69	225.124	318.102	356.143	424.23	280.909	NQ18_RS21895	hypothetical protein
NQ18_RS21900	181.327	85.7918	118.985	137.608	249.174	404.781	39.4778	25.092	178.264	169.939	178.054	150.955	83.0712	229.242	121.779	217.783	NQ18_RS21900	ABC transporter ATP-binding protein
NQ18_RS21905	736.324	882.199	643.979	848.324	995.539	897.117	599.133	1191.27	962.967	910.65	884.04	887.407	849.96	1230.13	993.198	715.424	NQ18_RS21905	LysR family transcriptional regulator
NQ18_RS21910	1053.22	1116.1	1001.98	992.188	922.525	1643.23	1923.96	1014.43	1162.55	1173.87	1125.3	1020.04	1155.9	847.375	1526.23	1199.39	NQ18_RS21910	hydroquinone dioxygenase small subunit
NQ18_RS21915	571.096	664.482	650.241	589.527	782.292	998.629	1193.62	1161.4	678.086	710.233	658.801	699.803	1066.76	1025.45	968.243	1239.37	NQ18_RS21915	hydroxyquinol 1,2-dioxygenase
NQ18_RS21920	162.686	318.887	232.751	204.067	311.758	395.899	782.589	390.719	210.676	189.334	192.299	177.132	924.926	607.899	762.616	532.359	NQ18_RS21920	aldehyde dehydrogenase
NQ18_RS21925	301.647	351.261	250.494	364.349	537.753	367.983	757.044	563.973	347.999	360.196	264.411	314.999	696.987	1207.61	580.946	458.713	NQ18_RS21925	Maleylacetate reductase
NQ18_RS21930	104.221	162.681	144.034	189.211	478.647	617.957	282.15	180.424	155.235	162.55	199.421	171.024	270.488	382.752	401.272	274.596	NQ18_RS21930	3'-RNA processing protein
NQ18_RS21935	221.151	202.339	191.002	235.342	589.906	271.546	170.683	243.751	208.97	209.653	193.189	212.908	171.208	114.621	127.768	277.753	NQ18_RS21935	hypothetical protein
NQ18_RS21940	170.312	259.804	168.04	222.832	360.434	52.0252	126.561	287.961	208.117	219.812	154.017	273.988	254.279	130.995	224.593	235.669	NQ18_RS21940	Rieske (2Fe-2S) protein
NQ18_RS21945	263.518	246.854	398.703	270.526	333.778	180.185	480.7	549.635	407.704	338.03	338.303	399.638	255.292	763.456	697.734	821.685	NQ18_RS21945	hypothetical protein
NQ18_RS21950	1.69465	0.809357	0	0	0	5.07562	0	1.19486	0	0	0	0	0	0	0	0	NQ18_RS21950	copper-translocating P-type ATPase
NQ18_RS21955	0	0.809357	2.08745	0	3.47685	1.26891	1.16111	9.55887	1.70588	0.92358	0.890272	0.872573	1.01306	1.0234	0	6.31256	NQ18_RS21955	LuxR family transcriptional regulator
NQ18_RS21960	1.69465	0	2.08745	0	0	6.34453	5.80555	2.38972	0	0	1.78054	0	1.01306	1.0234	3.99276	3.15628	NQ18_RS21960	hypothetical protein
NQ18_RS21965	0.847324	0.809357	1.04373	0	1.15895	1.26891	2.32222	2.38972	0.852938	0	0	0	1.01306	1.0234	2.99457	1.05209	NQ18_RS21965	hypothetical protein
NQ18_RS21970	0	0	0	0.781866	0	0	0	0	0	0	0.890272	0	1.01306	0	0	0	NQ18_RS21970	long-chain fatty acid--CoA ligase
NQ18_RS21975	0.847324	0	0	0	0	1.26891	0	1.19486	0	2.77074	0.890272	0.872573	0	0	0.998189	1.05209	NQ18_RS21975	acetyl-CoA acetyltransferase
NQ18_RS21980	0	0	0	1.56373	0	0	0	0	0	0	0.890272	0	0	0	0	0	NQ18_RS21980	MFS transporter
NQ18_RS21985	0.847324	3.23743	0	3.12746	1.15895	1.26891	0	0	0.852938	0	0.890272	1.74515	0	0	0	0	NQ18_RS21985	alr ,alanine racemase
NQ18_RS21995	0.847324	1.61871	2.08745	3.12746	0	0	3.48333	0	4.26469	2.77074	3.56109	2.61772	1.01306	0	0.998189	0	NQ18_RS21995	amino acid dehydrogenase
NQ18_RS22000	0	0.809357	0	0	0	0	1.16111	1.19486	1.70588	0	0.890272	0	0	1.0234	0.998189	5.26047	NQ18_RS22000	hypothetical protein
NQ18_RS22010	10.1679	11.331	13.5684	5.47306	9.27161	3.80672	6.96667	13.1434	10.2353	10.1594	15.1346	5.23544	10.1306	2.0468	1.99638	7.36466	NQ18_RS22010	hypothetical protein
NQ18_RS22020	0	0.809357	1.04373	0	0	0	0	0	0	0	0	0	0	0	0	0	NQ18_RS22020	FAD-dependent oxidoreductase
NQ18_RS22025	0.847324	0.809357	0	0.781866	0	0	0	2.38972	0	0.92358	2.67082	1.74515	4.05225	1.0234	0	1.05209	NQ18_RS22025	phospholipase
NQ18_RS22030	0	0	2.08745	0	0	0	0	0	1.70588	0	0	0.872573	0	1.0234	6.98732	0	NQ18_RS22030	major facilitator transporter
NQ18_RS22035	2.54197	0.809357	5.21863	3.12746	0	3.80672	1.16111	1.19486	1.70588	2.77074	4.45136	5.23544	2.02613	3.0702	0.998189	1.05209	NQ18_RS22035	gamma-glutamyl-gamma-aminobutyraldehyde dehydrogenase
NQ18_RS22040	6.77859	0.809357	1.04373	5.47306	0	0	0	0	5.97057	10.1594	4.45136	3.49029	0	5.117	10.9801	0	NQ18_RS22040	omega amino acid--pyruvate aminotransferase
NQ18_RS22045	1.69465	0	6.26235	2.3456	0	0	0	3.58458	2.55881	0.92358	0.890272	2.61772	0	0	0	0	NQ18_RS22045	transcriptional regulator
NQ18_RS22050	0	0.809357	0	0.781866	0	0	0	0	0	0	0	0	0	0	0	0	NQ18_RS22050	rpmG ,50S ribosomal protein L33
NQ18_RS22060	0	0.809357	1.04373	0	0	0	1.16111	0	0	0	0	0.872573	0	0	0	0	NQ18_RS22060	peptide ABC transporter substrate-binding protein
NQ18_RS22065	0	0.809357	1.04373	0	0	0	0	3.58458	0	0	0	0	0	0	0	0	NQ18_RS22065	hypothetical protein
NQ18_RS22070	0	0.809357	2.08745	0.781866	0	0	0	0	0	0	0	0.872573	0	0	0	0	NQ18_RS22070	hypothetical protein
NQ18_RS22075	0	0	0	0	0	0	0	0	0	0.92358	0	0.872573	1.01306	0	0	0	NQ18_RS22075	phosphopantothenate synthase
NQ18_RS22080	4.23662	2.42807	0	0	0	0	0	1.19486	0.852938	0	0.890272	0	0	1.0234	10.9801	0	NQ18_RS22080	deoxyuridine 5'-triphosphate nucleotidohydrolase
NQ18_RS22085	4.23662	0.809357	4.1749	3.12746	2.3179	0	0	0	0	0	3.56109	4.36286	1.01306	1.0234	0.998189	0	NQ18_RS22085	phosphomannomutase
NQ18_RS22090	0.847324	4.04678	2.08745	3.90933	1.15895	2.53781	0	5.97429	3.41175	9.2358	2.67082	3.49029	2.02613	1.0234	2.99457	3.15628	NQ18_RS22090	acetylglutamate kinase
NQ18_RS22095	2.54197	0.809357	0	0.781866	5.79475	1.26891	4.64444	7.16915	1.70588	1.84716	0.890272	2.61772	3.03919	7.1638	4.99095	1.05209	NQ18_RS22095	AraC family transcriptional regulator
NQ18_RS22105	1.69465	0	0	0	0	1.26891	0	0	0.852938	0	0	0.872573	0	0	0.998189	0	NQ18_RS22105	alanine racemase
NQ18_RS22110	0	0	1.04373	0	0	0	0	0	0.852938	7.38864	0	0	0	0	0	0	NQ18_RS22110	FAD-linked oxidoreductase
NQ18_RS22115	0	0	0	0	0	0	0	1.19486	0	0.92358	0	0	0	0	0.998189	0	NQ18_RS22115	cytochrome C
NQ18_RS22120	0	0.809357	0	0	0	0	0	0	0	0	0	0	0	0	0	0	NQ18_RS22120	MFS transporter
NQ18_RS22130	1.69465	1.61871	3.13118	2.3456	0	0	0	0	0	0	0.890272	2.61772	0	2.0468	0.998189	1.05209	NQ18_RS22130	pyrE ,orotate phosphoribosyltransferase
NQ18_RS22135	0.847324	0	0	0	1.15895	0	0	0	1.70588	0	0	0.872573	0	1.0234	0	0	NQ18_RS22135	catabolite repression control protein
NQ18_RS22140	0	0	0	0	0	0	0	0	0	0	0.890272	0	1.01306	0	0	0	NQ18_RS22140	orotate phosphoribosyltransferase
NQ18_RS22145	0.847324	0.809357	5.21863	2.3456	1.15895	0	0	1.19486	1.70588	0.92358	0.890272	0.872573	1.01306	0	0	0	NQ18_RS22145	rph ,ribonuclease PH
NQ18_RS22150	2.54197	1.61871	4.1749	1.56373	5.79475	0	1.16111	0	0.852938	1.84716	1.78054	0.872573	0	0	0	2.10419	NQ18_RS22150	hypothetical protein
NQ18_RS22165	4.23662	6.47485	8.3498	7.03679	4.6358	1.26891	3.48333	3.58458	2.55881	4.6179	8.90272	9.5983	4.05225	8.1872	2.99457	9.46884	NQ18_RS22165	bifunctional (p)ppGpp synthetase II/ guanosine-3',5'-bis pyrophosphate 3'-pyrophosphohydrolase
NQ18_RS22170	3.38929	1.61871	0	3.90933	10.4306	2.53781	3.48333	11.9486	4.26469	1.84716	2.67082	4.36286	2.02613	7.1638	2.99457	6.31256	NQ18_RS22170	endoribonuclease
NQ18_RS22175	0.847324	0.809357	0	0.781866	2.3179	5.07562	0	3.58458	0	0	0	1.74515	0	1.0234	0	1.05209	NQ18_RS22175	hypothetical protein
NQ18_RS22180	0.847324	0	0	0	0	1.26891	0	0	0	0	0	0	0	0	0	0	NQ18_RS22180	hypothetical protein
NQ18_RS22185	5.93127	0	3.13118	0.781866	1.15895	0	2.32222	0	0.852938	0	1.78054	1.74515	0	1.0234	1.99638	11.573	NQ18_RS22185	AraC family transcriptional regulator
NQ18_RS22190	0.847324	1.61871	2.08745	0	1.15895	0	1.16111	0	0	0.92358	3.56109	0	1.01306	1.0234	0	0	NQ18_RS22190	oxidoreductase
NQ18_RS22195	2.54197	0.809357	0	0	0	1.26891	0	60.9378	1.70588	0.92358	2.67082	1.74515	0	1.0234	0.998189	0	NQ18_RS22195	LysR family transcriptional regulator
NQ18_RS22200	0	0	0	2.3456	1.15895	0	0	0	0.852938	0.92358	0.890272	0	0	2.0468	0.998189	0	NQ18_RS22200	ATP-dependent DNA helicase RecG
NQ18_RS22205	0	0	0	7.81866	2.3179	0	0	0	1.70588	0.92358	0	0	0	0	0.998189	0	NQ18_RS22205	SadB
NQ18_RS22210	0	0.809357	0	0	2.3179	2.53781	0	1.19486	0	0	0.890272	0	0	0	0.998189	1.05209	NQ18_RS22210	helicase
NQ18_RS22215	0	0	0	0	0	0	0	0	1.70588	5.54148	0.890272	0	1.01306	0	0	0	NQ18_RS22215	integration host factor
NQ18_RS22220	2.54197	0	0	0	0	1.26891	2.32222	0	0.852938	1.84716	1.78054	1.74515	1.01306	1.0234	0	1.05209	NQ18_RS22220	pyridine nucleotide-disulfide oxidoreductase
NQ18_RS22225	0	1.61871	0	0	0	0	0	1.19486	0	0.92358	0	0	1.01306	2.0468	0	0	NQ18_RS22225	rubredoxin
NQ18_RS22230	0	0.809357	0	0	0	0	0	0	0	0.92358	4.45136	1.74515	0	1.0234	0	1.05209	NQ18_RS22230	rubredoxin
NQ18_RS22235	0	0	0	0	0	1.26891	0	0	0.852938	0	0	0.872573	0	0	0.998189	0	NQ18_RS22235	hypothetical protein
NQ18_RS22240	0.847324	0.809357	0	0.781866	0	0	0	0	0.852938	0	0.890272	0	0	0	0	0	NQ18_RS22240	glcF ,glycolate oxidase
NQ18_RS22245	1.69465	4.04678	2.08745	0	1.15895	3.80672	0	1.19486	2.55881	2.77074	0.890272	0	0	4.0936	0.998189	2.10419	NQ18_RS22245	FAD-binding protein
NQ18_RS22250	2.54197	0	4.1749	1.56373	1.15895	1.26891	0	0	0.852938	2.77074	1.78054	0	0	0	0	0	NQ18_RS22250	FAD-binding protein
NQ18_RS22255	0	0.809357	0	0	0	0	1.16111	0	0	0.92358	0	0.872573	1.01306	0	0	0	NQ18_RS22255	GntR family transcriptional regulator
NQ18_RS22265	0	0	0	0	0	0	0	0	0.852938	0	0	0	0	0	0	0	NQ18_RS22265	ubiA ,4-hydroxybenzoate polyprenyltransferase
NQ18_RS22270	0.847324	2.42807	1.04373	2.3456	9.27161	0	1.16111	0	0.852938	0	1.78054	0	1.01306	3.0702	1.99638	2.10419	NQ18_RS22270	hypothetical protein
NQ18_RS22275	0	0	0	0	0	0	0	0	0	0	0	0	0	0	0.998189	0	NQ18_RS22275	chemotaxis protein CheY
NQ18_RS22280	0.847324	0	0	0	0	0	1.16111	0	2.55881	0	0	0.872573	0	0	0	0	NQ18_RS22280	histidine kinase
NQ18_RS22285	3.38929	1.61871	1.04373	0.781866	0	1.26891	3.48333	3.58458	0	0.92358	0.890272	0.872573	6.07838	1.0234	1.99638	3.15628	NQ18_RS22285	membrane protein
NQ18_RS22290	0	2.42807	0	3.12746	0	2.53781	0	0	0.852938	0.92358	0	0.872573	0	0	2.99457	0	NQ18_RS22290	peptidase M23
NQ18_RS22295	0	1.61871	0	0	0	0	0	0	0	0	0.890272	0.872573	0	0	0	1.05209	NQ18_RS22295	chemotaxis protein CheY
NQ18_RS22300	0.847324	0.809357	3.13118	0	2.3179	1.26891	2.32222	0	0	2.77074	0	1.74515	0	1.0234	1.99638	1.05209	NQ18_RS22300	transcriptional regulator
NQ18_RS22305	0	0	1.04373	0	0	0	0	0	0	0.92358	0	0	0	0	0	0	NQ18_RS22305	phosphate ABC transporter ATP-binding protein
NQ18_RS22310	1.69465	0	0	0.781866	0	0	0	0	0	0	0.890272	0.872573	1.01306	0	0	0	NQ18_RS22310	phosphate ABC transporter permease
NQ18_RS22315	27.9617	21.8526	27.1369	53.9487	0	0	0	38.2355	18.7646	12.0065	53.4163	36.6481	24.3135	0	21.9602	50.5005	NQ18_RS22315	phosphate ABC transporter permease
NQ18_RS22320	0	0	0	0.781866	0	0	0	0	0.852938	0	0	0	0	0	0	0	NQ18_RS22320	phosphate-binding protein
NQ18_RS22325	4.23662	1.61871	3.13118	1.56373	2.3179	5.07562	6.96667	4.77943	2.55881	2.77074	5.34163	0.872573	1.01306	1.0234	10.9801	2.10419	NQ18_RS22325	2,3-dihydro-3-hydroxyanthranilate isomerase
NQ18_RS22330	475.349	692.809	733.739	622.365	832.127	44.4117	601.455	573.532	655.909	468.255	559.091	593.35	897.574	483.045	1183.85	332.462	NQ18_RS22330	phenazine biosynthesis protein phzD
NQ18_RS22335	20.3358	33.993	43.8365	27.3653	4.6358	6.34453	12.7722	5.97429	43.4998	35.0961	29.379	33.1578	14.1829	10.234	3.99276	7.36466	NQ18_RS22335	hypothetical protein
NQ18_RS22340	3.38929	5.6655	2.08745	0.781866	1.15895	0	1.16111	8.36401	2.55881	4.6179	0.890272	6.10801	1.01306	0	1.99638	2.10419	NQ18_RS22340	MFS transporter
NQ18_RS22345	460.097	531.747	720.171	757.628	175.002	222.059	218.289	131.434	635.439	470.102	599.153	602.948	339.376	472.811	235.573	368.233	NQ18_RS22345	hypothetical protein
NQ18_RS22350	0	0	0	0	0	0	0	0	0.852938	0	0	0	0	0	0	2.10419	NQ18_RS22350	protein fptB
NQ18_RS22365	8.47324	2.42807	3.13118	3.12746	1.15895	0	0	2.38972	2.55881	3.69432	4.45136	6.98058	1.01306	1.0234	0.998189	1.05209	NQ18_RS22365	aliphatic sulfonate ABC transporter ATP-binding protein
NQ18_RS22370	1.69465	1.61871	4.1749	5.47306	0	0	1.16111	2.38972	0	2.77074	0	2.61772	2.02613	0	0	0	NQ18_RS22370	oxidoreductase
NQ18_RS22375	10.1679	16.9965	22.962	12.5099	10.4306	0	2.32222	5.97429	7.67644	15.7009	8.90272	15.7063	6.07838	8.1872	2.99457	5.26047	NQ18_RS22375	peptide synthetase
NQ18_RS22380	7.62591	7.28421	7.30608	2.3456	2.3179	2.53781	4.64444	0	4.26469	7.38864	7.12218	4.36286	2.02613	1.0234	5.98913	0	NQ18_RS22380	peptide synthetase
NQ18_RS22385	0	0.809357	0	0	0	0	0	0	0	0.92358	0	0	0	0	0	0	NQ18_RS22385	AraC family transcriptional regulator
NQ18_RS22390	0.847324	1.61871	1.04373	0.781866	0	0	2.32222	1.19486	2.55881	0	0.890272	0.872573	1.01306	1.0234	0.998189	3.15628	NQ18_RS22390	hypothetical protein
NQ18_RS22395	1.69465	0.809357	1.04373	0	2.3179	0	0	0	0.852938	0.92358	1.78054	0	0	1.0234	0.998189	1.05209	NQ18_RS22395	hypothetical protein
NQ18_RS22400	0.847324	0.809357	0	0	0	0	1.16111	0	0	1.84716	0.890272	0.872573	0	0	0	0	NQ18_RS22400	isochorismate-pyruvate lyase
NQ18_RS22405	4.23662	3.23743	8.3498	7.81866	2.3179	1.26891	15.0944	1.19486	2.55881	4.6179	0	3.49029	2.02613	1.0234	0.998189	3.15628	NQ18_RS22405	salicylate biosynthesis isochorismate synthase
NQ18_RS22410	0	0.809357	2.08745	0	0	0	0	1.19486	1.70588	0	1.78054	0.872573	1.01306	1.0234	0	0	NQ18_RS22410	single-stranded DNA-binding protein
NQ18_RS22415	0	0	0	2.3456	0	0	0	0	0	1.84716	0.890272	0	1.01306	0	0	0	NQ18_RS22415	membrane protein
NQ18_RS22420	0.847324	0.809357	0	2.3456	0	0	0	0	1.70588	0	2.67082	0.872573	0	1.0234	0	0	NQ18_RS22420	excinuclease ABC subunit A
NQ18_RS22425	1.69465	2.42807	3.13118	0	0	2.53781	0	1.19486	0	1.84716	0	0.872573	0	1.0234	0	2.10419	NQ18_RS22425	bacterioferritin
NQ18_RS22430	5.08394	14.5684	11.481	7.03679	4.6358	10.1512	9.28889	13.1434	8.52938	10.1594	9.79299	18.324	12.1568	17.3978	13.9746	9.46884	NQ18_RS22430	catalase
NQ18_RS22435	2.54197	2.42807	4.1749	2.3456	1.15895	1.26891	1.16111	2.38972	4.26469	3.69432	5.34163	0.872573	2.02613	1.0234	0	1.05209	NQ18_RS22435	rplQ ,50S ribosomal protein L17
NQ18_RS22440	7.62591	3.23743	3.13118	7.81866	2.3179	1.26891	3.48333	0	5.97057	5.54148	4.45136	5.23544	5.06531	0	3.99276	1.05209	NQ18_RS22440	DNA-directed RNA polymerase subunit alpha
NQ18_RS22465	0.847324	0.809357	0	0.781866	1.15895	1.26891	0	5.97429	0	0	0.890272	0	1.01306	0	0	1.05209	NQ18_RS22465	secY ,preprotein translocase subunit SecY
NQ18_RS22470	0	4.85614	6.26235	2.3456	0	6.34453	9.28889	5.97429	8.52938	0.92358	0.890272	3.49029	0	7.1638	5.98913	5.26047	NQ18_RS22470	50S ribosomal protein L15
NQ18_RS22475	0	0.809357	2.08745	0	1.15895	1.26891	0	2.38972	0.852938	0.92358	0	0	1.01306	0	0.998189	1.05209	NQ18_RS22475	50S ribosomal protein L30
NQ18_RS22480	0	0	0	0.781866	0	2.53781	0	0	1.70588	0	0.890272	0	0	1.0234	0	0	NQ18_RS22480	30S ribosomal protein S5
NQ18_RS22485	0.847324	0	0	0.781866	0	0	0	0	0	0	0	0	0	0	0	0	NQ18_RS22485	50S ribosomal protein L18
NQ18_RS22505	0	1.61871	0	0	0	0	0	0	0	0	0	0	0	0	0	0	NQ18_RS22505	50S ribosomal protein L5
NQ18_RS22515	0	0	3.13118	1.56373	1.15895	3.80672	2.32222	2.38972	1.70588	0	2.67082	4.36286	1.01306	2.0468	0	0	NQ18_RS22515	50S ribosomal protein L14
NQ18_RS22525	0	0	0	0	0	0	0	0	0	0	0	0	0	1.0234	0	0	NQ18_RS22525	50S ribosomal protein L29
NQ18_RS22535	0.847324	0.809357	1.04373	0	0	1.26891	1.16111	1.19486	0	1.84716	0.890272	0.872573	0	0	0	1.05209	NQ18_RS22535	30S ribosomal protein S3
NQ18_RS22545	0.847324	0	0	0	0	0	0	0	0	0	0	0	0	0	0	0	NQ18_RS22545	30S ribosomal protein S19
NQ18_RS22560	14.4045	18.6152	22.962	12.5099	0	2.53781	3.48333	3.58458	13.647	16.6244	14.2444	17.4515	2.02613	5.117	7.98551	2.10419	NQ18_RS22560	rplD ,50S ribosomal protein L4
NQ18_RS22565	0.847324	0.809357	1.04373	1.56373	0	2.53781	0	1.19486	4.26469	0	1.78054	0.872573	0	2.0468	0.998189	0	NQ18_RS22565	50S ribosomal protein L3
NQ18_RS22575	17.7938	21.8526	18.7871	10.1643	16.2253	20.3025	25.5444	11.9486	17.9117	7.38864	12.4638	17.4515	13.1698	15.351	16.9692	11.573	NQ18_RS22575	tuf ,translation elongation factor Tu
NQ18_RS22580	0	0.809357	0	0.781866	0	0	1.16111	1.19486	0	0.92358	2.67082	0	0	1.0234	0	0	NQ18_RS22580	N5,N10-methylene tetrahydromethanopterin reductase
NQ18_RS22585	0	0	0	0	0	0	0	0	0	0	0	0	0	0	0.998189	0	NQ18_RS22585	acyl-CoA dehydrogenase
NQ18_RS22590	0.847324	0	0	0	0	0	0	0	0	0	0	0	0	0	0	0	NQ18_RS22590	monooxygenase
NQ18_RS22595	0.847324	0	0	0.781866	0	0	1.16111	0	6.82351	0	0	0	1.01306	0	0	0	NQ18_RS22595	aldehyde dehydrogenase
NQ18_RS22600	0	0	0	0	0	0	1.16111	0	0	0	0	0	2.02613	1.0234	0	0	NQ18_RS22600	permease
NQ18_RS22605	0.847324	0	4.1749	0	1.15895	0	0	2.38972	0	0.92358	0.890272	1.74515	0	0	0	0	NQ18_RS22605	gluconokinase
NQ18_RS22610	0.847324	3.23743	16.6996	31.2746	0	3.80672	73.15	32.2612	27.294	30.4781	4.45136	13.9612	82.0581	3.0702	84.8461	16.8335	NQ18_RS22610	LacI family transcription regulator
NQ18_RS22615	0	0	0	0	0	0	0	0	0	0	8.01245	0	0	0	0	1.05209	NQ18_RS22615	hypothetical protein
NQ18_RS22620	0	0	1.04373	0	0	0	0	0	0.852938	0	0	0	1.01306	1.0234	0	0	NQ18_RS22620	FAD dependent oxidoreductase
NQ18_RS22625	0	0	0	0.781866	0	0	2.32222	0	0	1.84716	0	2.61772	1.01306	0	0	0	NQ18_RS22625	LysR family transcriptional regulator
NQ18_RS22630	27.1144	33.993	12.5247	3.90933	0	0	38.3167	3.58458	2.55881	18.4716	10.6833	34.0303	7.09144	1.0234	14.9728	2.10419	NQ18_RS22630	beta-lactamase
NQ18_RS22635	0.847324	0	0	0	2.3179	0	1.16111	0	0	0	0.890272	1.74515	2.02613	0	0	0	NQ18_RS22635	MFS transporter
NQ18_RS22640	446.54	360.164	372.61	437.063	1608.62	346.411	1233.1	849.544	441.822	360.196	459.38	477.297	535.91	750.152	872.417	592.329	NQ18_RS22640	hypothetical protein
NQ18_RS22645	0.847324	3.23743	0	0	0	0	1.16111	0	0.852938	0.92358	0	0	1.01306	0	0	0	NQ18_RS22645	2-hydroxyacid dehydrogenase
NQ18_RS22650	0	0	0	0	0	0	0	0	0.852938	0	0	0	0	0	0	0	NQ18_RS22650	hypothetical protein
NQ18_RS22655	10.1679	8.90293	12.5247	4.69119	0	0	0	0	13.647	0	19.586	0.872573	2.02613	2.0468	0	4.20837	NQ18_RS22655	taurine dioxygenase
NQ18_RS22660	0	0	0	0	0	0	0	0	0	0	0	0	2.02613	0	0	0	NQ18_RS22660	nitrate ABC transporter substrate-binding protein
NQ18_RS22665	0	0	0	0	0	0	1.16111	0	0	0	0	0	0	0	0.998189	0	NQ18_RS22665	sulfonate ABC transporter ATP-binding lipoprotein
NQ18_RS22670	0	0	1.04373	0	1.15895	0	0	0	0.852938	0	0	0.872573	0	0	0	0	NQ18_RS22670	ABC transporter permease
NQ18_RS22675	0	0	2.08745	0	1.15895	1.26891	0	0	0.852938	0.92358	0	0	0	0	0	0	NQ18_RS22675	lysine transporter LysE
NQ18_RS22680	9.32056	8.09357	6.26235	5.47306	10.4306	11.4202	11.6111	23.8972	6.82351	17.548	5.34163	5.23544	8.1045	23.5382	7.98551	18.9377	NQ18_RS22680	non-ribosomal peptide synthetase
NQ18_RS22685	5.93127	5.6655	6.26235	3.12746	4.6358	93.8991	26.7056	44.2098	4.26469	1.84716	5.34163	6.10801	6.07838	18.4212	23.9565	10.5209	NQ18_RS22685	protein AmbC
NQ18_RS22690	0.847324	0	5.21863	0.781866	5.79475	31.7227	3.48333	8.36401	5.11763	1.84716	3.56109	1.74515	6.07838	16.3744	2.99457	12.6251	NQ18_RS22690	protein AmbD
NQ18_RS22695	52.5341	29.9462	39.6616	27.3653	40.5633	50.7562	58.0555	53.7686	41.794	46.179	31.1595	40.1383	40.5225	37.8658	74.8642	74.6987	NQ18_RS22695	non-ribosomal peptide synthetase
NQ18_RS22700	37.2822	102.788	28.1806	57.8581	0	0	0	101.563	61.4116	58.1856	108.613	94.2379	10.1306	0	93.8298	41.0317	NQ18_RS22700	hypothetical protein
NQ18_RS22705	2688.56	2831.13	2528.95	3072.73	2171.87	2665.97	2570.7	3099.46	3031.34	2807.68	3171.15	2890.83	2606.61	2068.29	2069.25	1850.63	NQ18_RS22705	helicase
NQ18_RS22710	832.072	830.4	814.106	924.947	1403.49	700.436	1038.03	1206.81	1227.38	1122.15	1034.5	1009.57	1422.34	987.581	778.588	952.145	NQ18_RS22710	hypothetical protein
NQ18_RS22715	37.2822	89.8386	91.8478	76.6228	0	100.244	222.933	209.1	96.382	81.2751	101.491	81.1493	224.9	117.691	170.69	129.408	NQ18_RS22715	hypothetical protein
NQ18_RS22720	0	0.809357	0	2.3456	0	0	2.32222	1.19486	0	0.92358	0	0	5.06531	0	0	0	NQ18_RS22720	glycerol acyltransferase
NQ18_RS22730	0	0	1.04373	0	0	0	0	0	0	0	0.890272	0	0	0	0.998189	0	NQ18_RS22730	hypothetical protein
NQ18_RS22735	0	0	0	0	0	1.26891	1.16111	0	0.852938	0	2.67082	0	0	0	0.998189	1.05209	NQ18_RS22735	glycyl-tRNA synthetase
NQ18_RS22740	0	0	0	0.781866	0	0	0	0	0	0	0	0	0	0	0	0	NQ18_RS22740	glycyl-tRNA synthetase
NQ18_RS22750	3.38929	0.809357	3.13118	0	0	2.53781	1.16111	0	0	0.92358	0	0	0	1.0234	0	1.05209	NQ18_RS22750	lauroyl acyltransferase
NQ18_RS22755	1.69465	0	0	0	0	0	0	0	0	0	0	0	1.01306	0	0.998189	0	NQ18_RS22755	pilus assembly protein PilZ
NQ18_RS22760	11.0152	1.61871	0	1.56373	1.15895	1.26891	0	0	0	0	2.67082	2.61772	8.1045	0	0	1.05209	NQ18_RS22760	membrane protein
NQ18_RS22765	5.93127	12.9497	4.1749	20.3285	0	0	33.6722	0	3.41175	11.083	4.45136	0	5.06531	4.0936	0	35.7712	NQ18_RS22765	hypothetical protein
NQ18_RS22770	0	0	0	0	1.15895	1.26891	0	0	1.70588	1.84716	0	0	0	0	0	0	NQ18_RS22770	hypothetical protein
NQ18_RS22775	0	0.809357	1.04373	0	0	0	0	0	0	0	0	0	0	0	0.998189	0	NQ18_RS22775	trkA ,potassium transporter peripheral membrane protein
NQ18_RS22780	2.54197	1.61871	1.04373	0.781866	1.15895	2.53781	0	2.38972	0	0	0	0.872573	0	2.0468	1.99638	2.10419	NQ18_RS22780	16S rRNA methyltransferase
NQ18_RS22785	0	0	0	0	1.15895	0	0	0	0	0	0.890272	0	0	0	0	1.05209	NQ18_RS22785	fmt ,methionyl-tRNA formyltransferase
NQ18_RS22795	0.847324	0	4.1749	2.3456	0	5.07562	0	1.19486	1.70588	2.77074	0.890272	1.74515	1.01306	0	0	1.05209	NQ18_RS22795	peptidoglycan-binding protein
NQ18_RS22800	0	0	1.04373	0	0	0	0	0	0	0	0.890272	0	0	1.0234	0	1.05209	NQ18_RS22800	DNA processing protein DprA
NQ18_RS22805	0	0	1.04373	0.781866	0	0	0	0	0	0	0	0	0	0	0	0	NQ18_RS22805	tRNA threonylcarbamoyladenosine biosynthesis protein RimN
NQ18_RS22810	0	5.6655	5.21863	2.3456	0	3.80672	10.45	0	0.852938	0.92358	4.45136	4.36286	3.03919	5.117	4.99095	2.10419	NQ18_RS22810	quinone oxidoreductase
NQ18_RS22815	0	0	1.04373	0	0	0	0	0	0	0	0	0	0	0	0	0	NQ18_RS22815	coproporphyrinogen III oxidase
NQ18_RS22825	0	0	0	0	1.15895	0	0	0	0	0	0	0.872573	0	1.0234	0.998189	1.05209	NQ18_RS22825	phospholipase
NQ18_RS22830	0.847324	0	0	0	0	0	1.16111	0	0	0	2.67082	1.74515	0	0	0	2.10419	NQ18_RS22830	peptidylprolyl isomerase
NQ18_RS22835	0.847324	0	0	0.781866	0	0	4.64444	0	2.55881	0.92358	4.45136	0	2.02613	0	0	0	NQ18_RS22835	hypothetical protein
NQ18_RS22840	0	0	0	0	0	0	0	1.19486	0	2.77074	0	2.61772	2.02613	0	0	0	NQ18_RS22840	SulP family inorganic anion transporter
NQ18_RS22845	0	0	0	0	0	0	0	1.19486	0	0	0.890272	0.872573	0	1.0234	0	0	NQ18_RS22845	glycine/betaine ABC transporter substrate-binding protein
NQ18_RS22850	0	0	0	0	0	0	0	0	0.852938	0.92358	0	0	1.01306	0	0	0	NQ18_RS22850	choline-sulfatase
NQ18_RS22855	0	3.23743	1.04373	1.56373	0	0	0	1.19486	0.852938	0.92358	1.78054	0.872573	0	1.0234	0	0	NQ18_RS22855	LysR family transcriptional regulator
NQ18_RS22860	356.723	513.942	427.927	415.953	667.556	307.075	521.339	320.222	504.086	521.823	455.819	592.477	462.97	466.67	453.178	413.473	NQ18_RS22860	dioxygenase
NQ18_RS22880	0.847324	0	0	0.781866	1.15895	0	0	0	0	0.92358	0.890272	0	0	0	0.998189	1.05209	NQ18_RS22880	tryptophan synthase subunit beta
NQ18_RS22885	13.5572	9.71228	0	7.03679	0	0	0	0	9.38232	15.7009	2.67082	5.23544	0	0	28.9475	0	NQ18_RS22885	LysR family transcriptional regulator
NQ18_RS22895	0	0	0	0	0	0	0	0	0.852938	0	0	0	0	0	0	0	NQ18_RS22895	hypothetical protein
NQ18_RS22900	0.847324	0.809357	3.13118	0	3.47685	1.26891	0	1.19486	4.26469	0.92358	2.67082	1.74515	1.01306	1.0234	1.99638	1.05209	NQ18_RS22900	poly(A) polymerase
NQ18_RS22905	0.847324	0.809357	0	0	0	0	1.16111	0	0	0.92358	0.890272	0	0	0	0	0	NQ18_RS22905	2-amino-4-hydroxy-6- hydroxymethyldihydropteridine pyrophosphokinase
NQ18_RS22910	0	0	0	0.781866	0	0	1.16111	0	0	0	0	0	0	1.0234	0	0	NQ18_RS22910	panB ,3-methyl-2-oxobutanoate hydroxymethyltransferase
NQ18_RS22915	0	0.809357	0	0	1.15895	0	1.16111	0	0.852938	0	0.890272	0	2.02613	0	0	0	NQ18_RS22915	pantoate--beta-alanine ligase
NQ18_RS22920	0.847324	0	0	0	0	0	0	0	0	0	0	0	0	0	0	0	NQ18_RS22920	aspartate decarboxylase
NQ18_RS22925	1.69465	0	0	0	0	0	0	0	0	0	0	0	0	20.468	0	0	NQ18_RS22925	glucose-6-phosphate isomerase
NQ18_RS22930	0	0	0	0.781866	0	0	0	2.38972	0.852938	0	0	0	1.01306	0	0	1.05209	NQ18_RS22930	acetyl-CoA synthetase
NQ18_RS22935	0.847324	0	0	0	0	0	0	0	0	0	0	0	0	0	0	0	NQ18_RS22935	histidine kinase
NQ18_RS22940	4.23662	1.61871	5.21863	0	0	0	1.16111	0	4.26469	0.92358	2.67082	3.49029	1.01306	1.0234	0.998189	2.10419	NQ18_RS22940	membrane biogenesis protein
NQ18_RS22945	0	0.809357	0	0	1.15895	0	0	0	0	0	0	0	0	0	0	0	NQ18_RS22945	hypothetical protein
NQ18_RS22955	0	0	2.08745	0	0	0	0	0	0.852938	0.92358	0.890272	0.872573	0	0	0	0	NQ18_RS22955	hypothetical protein
NQ18_RS22960	0	0	1.04373	0	0	0	0	0	0	0.92358	0	1.74515	1.01306	0	1.99638	0	NQ18_RS22960	transporter
NQ18_RS22965	2.54197	7.28421	8.3498	3.12746	1.15895	5.07562	0	1.19486	2.55881	1.84716	3.56109	0.872573	1.01306	1.0234	0	2.10419	NQ18_RS22965	polynucleotide phosphorylase/polyadenylase
NQ18_RS22980	4.23662	1.61871	2.08745	1.56373	1.15895	1.26891	1.16111	2.38972	3.41175	4.6179	5.34163	6.10801	0	1.0234	26.9511	0	NQ18_RS22980	ribosome-binding factor A
NQ18_RS22985	3.38929	7.28421	4.1749	5.47306	2.3179	3.80672	3.48333	1.19486	5.97057	4.6179	11.5735	4.36286	2.02613	3.0702	3.99276	3.15628	NQ18_RS22985	translation initiation factor IF-2
NQ18_RS22990	7.62591	4.85614	13.5684	7.81866	1.15895	3.80672	4.64444	5.97429	6.82351	11.083	7.12218	9.5983	4.05225	3.0702	4.99095	6.31256	NQ18_RS22990	nusA ,peptidase M54
NQ18_RS23015	1.69465	2.42807	7.30608	1.56373	1.15895	0	0	3.58458	3.41175	5.54148	4.45136	5.23544	0	0	0	1.05209	NQ18_RS23015	triosephosphate isomerase
NQ18_RS23020	5.93127	4.04678	4.1749	9.38239	5.79475	2.53781	3.48333	1.19486	4.26469	2.77074	8.01245	6.10801	4.05225	11.2574	4.99095	0	NQ18_RS23020	glmM ,phosphoglucosamine mutase
NQ18_RS23025	5.93127	13.7591	19.8308	25.8016	8.11265	2.53781	2.32222	1.19486	30.7058	20.3188	17.8054	21.8143	53.6923	70.6146	27.9493	5.26047	NQ18_RS23025	folP ,dihydropteroate synthase
NQ18_RS23030	212.678	333.455	266.15	207.194	5.79475	213.176	209	71.6915	314.734	284.463	373.024	383.932	228.952	176.025	289.475	98.8968	NQ18_RS23030	hflB ,ATP-dependent metalloprotease
NQ18_RS23035	2.54197	2.42807	2.08745	4.69119	1.15895	0	0	7.16915	0.852938	1.84716	2.67082	1.74515	1.01306	3.0702	0.998189	0	NQ18_RS23035	23S rRNA methyltransferase
NQ18_RS23040	0	0	0	0	0	0	1.16111	2.38972	4.26469	0	0	0	0	0	0	0	NQ18_RS23040	RNA-binding protein
NQ18_RS23045	3.38929	16.1871	7.30608	0.781866	0	2.53781	1.16111	1.19486	1.70588	2.77074	11.5735	7.85316	1.01306	5.117	1.99638	3.15628	NQ18_RS23045	MFS transporter
NQ18_RS23050	0	0	0	0	0	0	0	0	0	0	0	0	0	0	0	1.05209	NQ18_RS23050	greA ,transcription elongation factor GreA
NQ18_RS23055	5.08394	6.47485	5.21863	7.03679	2.3179	2.53781	10.45	4.77943	1.70588	2.77074	4.45136	6.98058	4.05225	4.0936	7.98551	4.20837	NQ18_RS23055	carB ,carbamoyl phosphate synthase large subunit
NQ18_RS23060	0	2.42807	0	0	1.15895	0	0	0	0	0	0	0	0	0	0.998189	0	NQ18_RS23060	leucine export protein LeuE
NQ18_RS23065	0.847324	0	2.08745	2.3456	2.3179	1.26891	1.16111	0	0	2.77074	0	0.872573	2.02613	0	4.99095	0	NQ18_RS23065	carbamoyl phosphate synthase small subunit
NQ18_RS23070	1.69465	2.42807	1.04373	8.60052	3.47685	3.80672	2.32222	2.38972	5.97057	2.77074	9.79299	10.4709	30.3919	2.0468	5.98913	3.15628	NQ18_RS23070	dihydrodipicolinate reductase
NQ18_RS23075	12.7099	9.71228	8.3498	7.81866	0	1.26891	9.28889	1.19486	8.52938	8.31222	8.01245	8.72573	4.05225	0	5.98913	5.26047	NQ18_RS23075	molecular chaperone DnaJ
NQ18_RS23080	18.6411	12.1404	10.4373	14.8554	4.6358	12.6891	8.12778	8.36401	14.4999	14.7773	16.9152	13.0886	13.1698	11.2574	8.9837	10.5209	NQ18_RS23080	dnaK ,molecular chaperone DnaK
NQ18_RS23085	0	0.809357	1.04373	0	0	0	1.16111	0	0	0	1.78054	0.872573	0	1.0234	0	2.10419	NQ18_RS23085	heat shock protein GrpE
NQ18_RS23090	6.77859	5.6655	4.1749	3.12746	4.6358	2.53781	1.16111	0	3.41175	1.84716	6.2319	0.872573	3.03919	2.0468	1.99638	7.36466	NQ18_RS23090	recombinase
NQ18_RS23095	2.54197	0	1.04373	0	18.5432	0	1.16111	0	0	2.77074	0	0	1.01306	0	1.99638	1.05209	NQ18_RS23095	Fur family transcriptional regulator
NQ18_RS23100	0	0.809357	0	0	0	0	0	0	0	0	0	0	0	0	0	1.05209	NQ18_RS23100	membrane protein
NQ18_RS23105	16.0991	2.42807	5.21863	2.3456	0	3.80672	2.32222	0	11.9411	17.548	8.90272	12.216	5.06531	6.1404	0	5.26047	NQ18_RS23105	protein RnfH
NQ18_RS23110	1.69465	0	0	0	0	0	0	0	0.852938	0.92358	0.890272	0	0	2.0468	0	2.10419	NQ18_RS23110	ribosome association toxin RatA
NQ18_RS23115	2.54197	3.23743	4.1749	2.3456	0	0	0	3.58458	2.55881	4.6179	0.890272	2.61772	0	0	0.998189	0	NQ18_RS23115	smpB ,SsrA-binding protein
NQ18_RS23120	1.69465	0.809357	0	0	0	0	1.16111	0	0.852938	0.92358	0	0.872573	1.01306	0	1.99638	0	NQ18_RS23120	pdhR ,transcriptional regulator
NQ18_RS23125	0	6.47485	18.7871	12.5099	1.15895	0	3.48333	1.19486	8.52938	3.69432	5.34163	9.5983	3.03919	42.9828	0	59.9693	NQ18_RS23125	L-lactate permease
NQ18_RS23135	0	0	19.8308	0	0	0	1.16111	0	10.2353	5.54148	0	0	0	0	0	0	NQ18_RS23135	4Fe-4S ferredoxin
NQ18_RS23155	0	0	0	0	0	0	0	1.19486	0	0	0	0.872573	0	1.0234	0.998189	0	NQ18_RS23155	transcriptional regulator
NQ18_RS23165	0.847324	0	0	0	0	0	0	0	0	0	0	0	0	0	0	0	NQ18_RS23165	transcriptional regulator
NQ18_RS23170	233.014	135.972	213.964	168.101	0	371.79	220.611	271.233	243.94	248.443	213.665	210.29	259.344	256.873	280.491	120.991	NQ18_RS23170	hypothetical protein
NQ18_RS23175	0	0	0	0	0	0	0	0	0	0	0.890272	0.872573	0	0	0	1.05209	NQ18_RS23175	membrane protein
NQ18_RS23180	0	0	0	0.781866	0	0	0	0	0.852938	0	0	0	0	0	0	0	NQ18_RS23180	hypothetical protein
NQ18_RS23185	0.847324	0	0	0.781866	0	0	0	0	1.70588	0	0.890272	0	0	0	0.998189	0	NQ18_RS23185	chemotaxis protein CheY
NQ18_RS23205	2.54197	0.809357	3.13118	0	3.47685	8.88234	0	1.19486	0.852938	2.77074	0.890272	3.49029	1.01306	1.0234	0.998189	42.0837	NQ18_RS23205	acetyl-CoA acetyltransferase
NQ18_RS23210	0	2.42807	1.04373	0.781866	1.15895	0	0	0	0.852938	0	0	0.872573	1.01306	2.0468	0.998189	3.15628	NQ18_RS23210	fabG ,3-ketoacyl-ACP reductase
NQ18_RS23215	0.847324	8.09357	0	0.781866	2.3179	1.26891	1.16111	1.19486	0	0.92358	0	0	0	0	0.998189	1.05209	NQ18_RS23215
NQ18_RS23220	83.885	51.7988	38.6178	21.1104	129.802	0	77.7944	0	58.8527	44.3319	32.9401	60.2075	79.0189	100.293	146.734	30.5107	NQ18_RS23220	hypothetical protein
NQ18_RS23225	940.529	1200.28	1066.69	1159.51	2058.3	1427.52	1957.63	1380.06	1173.64	1214.51	1224.12	1165.76	1613.81	1478.81	1487.3	1630.75	NQ18_RS23225	hypothetical protein
NQ18_RS23235	0	0	0	0	0	1.26891	0	0	0	0	0	0	0	0	0	0	NQ18_RS23235	pqqA ,coenzyme PQQ biosynthesis protein A
NQ18_RS23240	0.847324	0.809357	2.08745	5.47306	0	0	3.48333	1.19486	0.852938	0	1.78054	0.872573	0	2.0468	0.998189	1.05209	NQ18_RS23240	pyrroloquinoline quinone biosynthesis protein PqqB
NQ18_RS23245	3.38929	0.809357	1.04373	0.781866	0	0	0	1.19486	0.852938	0	0	0.872573	0	0	0	0	NQ18_RS23245	pyrroloquinoline quinone biosynthesis protein PqqC
NQ18_RS23255	11.0152	3.23743	2.08745	15.6373	141.392	0	0	0	13.647	1.84716	0	5.23544	0	2.0468	0.998189	0	NQ18_RS23255	pyrroloquinoline quinone biosynthesis protein PqqE
NQ18_RS23260	1.69465	0.809357	1.04373	3.12746	2.3179	0	0	0	1.70588	0.92358	0	0	0	8.1872	0.998189	0	NQ18_RS23260	peptidase S9
NQ18_RS23265	0	0	0	2.3456	0	0	0	0	0	0.92358	0	2.61772	1.01306	0	0	1.05209	NQ18_RS23265	alcohol dehydrogenase
NQ18_RS23270	0	0.809357	1.04373	1.56373	1.15895	0	0	0	0	0	0	0	0	1.0234	0.998189	0	NQ18_RS23270	sensor histidine kinase
NQ18_RS23275	0.847324	0	0	0	1.15895	0	0	0	0	0	0	0	1.01306	1.0234	0	0	NQ18_RS23275	MFS transporter
NQ18_RS23285	0.847324	1.61871	0	0	0	1.26891	0	0	0.852938	0.92358	0	1.74515	0	0	0	0	NQ18_RS23285	hypothetical protein
NQ18_RS23290	0	0	0	0	0	0	0	0	0	0	0	0	0	0	0.998189	0	NQ18_RS23290	peptidyl-prolyl cis-trans isomerase
NQ18_RS23295	0.847324	0.809357	3.13118	2.3456	1.15895	1.26891	0	1.19486	3.41175	3.69432	2.67082	2.61772	2.02613	1.0234	0	0	NQ18_RS23295	acetoacetyl-CoA synthetase
NQ18_RS23300	0	0.809357	0	0.781866	0	0	0	2.38972	0	0	0.890272	0	0	1.0234	0.998189	0	NQ18_RS23300	LysR family transcriptional regulator
NQ18_RS23305	4.23662	2.42807	4.1749	0	2.3179	1.26891	5.80555	3.58458	0.852938	1.84716	2.67082	2.61772	5.06531	6.1404	3.99276	10.5209	NQ18_RS23305	succinyl-CoA:3-ketoacid-CoA transferase
NQ18_RS23310	0	0	0	0	0	2.53781	0	0	0	0	0	0	1.01306	0	0.998189	0	NQ18_RS23310	succinyl-CoA:3-ketoacid-CoA transferase
NQ18_RS23315	4.23662	4.85614	6.26235	3.90933	5.79475	5.07562	2.32222	1.19486	3.41175	7.38864	6.2319	2.61772	8.1045	7.1638	1.99638	8.41675	NQ18_RS23315	acetyl-CoA acetyltransferase
NQ18_RS23320	11.8625	34.8023	13.5684	3.90933	25.4969	0	6.96667	0	11.9411	0.92358	18.6957	26.1772	1.01306	156.58	57.895	0	NQ18_RS23320	putative short-chain fatty acid transporter
NQ18_RS23325	0	0.809357	0	2.3456	2.3179	1.26891	2.32222	1.19486	2.55881	0	0	0	1.01306	1.0234	0	0	NQ18_RS23325	3-hydroxybutyrate dehydrogenase
NQ18_RS23335	1.69465	0.809357	0	0.781866	1.15895	0	0	1.19486	0	0.92358	1.78054	0.872573	1.01306	2.0468	0	0	NQ18_RS23335	Fis family transcriptional regulator
NQ18_RS23340	0	0	0	0.781866	0	0	2.32222	1.19486	0	0.92358	0	0	0	0	0	1.05209	NQ18_RS23340	major facilitator transporter
NQ18_RS23345	6.77859	4.85614	9.39353	7.03679	4.6358	2.53781	3.48333	3.58458	3.41175	5.54148	6.2319	5.23544	7.09144	3.0702	8.9837	5.26047	NQ18_RS23345	maleylacetoacetate isomerase
NQ18_RS23350	5.93127	9.71228	30.268	5.47306	22.0201	5.07562	15.0944	21.5075	9.38232	8.31222	9.79299	11.3434	13.1698	11.2574	7.98551	8.41675	NQ18_RS23350	fumarylacetoacetase
NQ18_RS23355	16.9465	2.42807	2.08745	0.781866	1.15895	2.53781	0	4.77943	3.41175	3.69432	3.56109	4.36286	5.06531	1.0234	2.99457	4.20837	NQ18_RS23355	homogentisate 1,2-dioxygenase
NQ18_RS23360	39.8242	40.4678	34.4429	22.6741	1.15895	1.26891	3.48333	5.97429	23.8823	26.7838	55.1969	23.5595	65.8491	3.0702	37.9312	4.20837	NQ18_RS23360	IclR family transcriptional regulator
NQ18_RS23365	12.7099	42.8959	33.3992	21.8922	3.47685	10.1512	9.28889	1.19486	32.4117	30.4781	33.8303	21.8143	31.4049	7.1638	1.99638	1.05209	NQ18_RS23365	hydroxymethylglutaryl-CoA lyase
NQ18_RS23370	43.2135	27.5181	26.0931	50.8213	0	3.80672	6.96667	41.82	34.9705	47.1026	45.4039	42.7561	11.1437	13.3042	8.9837	38.9275	NQ18_RS23370	3-methylcrotonyl-CoA carboxylase subunit alpha
NQ18_RS23375	0	0	1.04373	2.3456	0	0	0	0	1.70588	1.84716	0	1.74515	1.01306	0	0	1.05209	NQ18_RS23375	gamma-carboxygeranoyl-CoA hydratase
NQ18_RS23380	8.47324	3.23743	7.30608	17.201	1.15895	0	0	3.58458	7.67644	2.77074	4.45136	6.98058	4.05225	2.0468	12.9765	2.10419	NQ18_RS23380	methylcrotonoyl-CoA carboxylase
NQ18_RS23385	15.2518	6.47485	8.3498	9.38239	6.9537	1.26891	3.48333	2.38972	7.67644	10.1594	10.6833	6.98058	0	3.0702	3.99276	3.15628	NQ18_RS23385	isovaleryl-CoA dehydrogenase
NQ18_RS23390	3.38929	14.5684	17.7433	15.6373	0	3.80672	8.12778	4.77943	13.647	5.54148	8.01245	9.5983	32.418	6.1404	31.9421	4.20837	NQ18_RS23390	MerR family transcriptional regulator
NQ18_RS23395	2.54197	0.809357	0	0.781866	0	0	1.16111	78.8607	4.26469	1.84716	2.67082	5.23544	1.01306	2.0468	2.99457	3.15628	NQ18_RS23395	DNA-binding protein
NQ18_RS23400	432.135	622.395	441.496	513.686	1.15895	196.68	90.5667	602.209	447.793	359.273	372.134	504.347	269.475	314.184	356.354	291.43	NQ18_RS23400	transporter
NQ18_RS23405	7.62591	12.9497	27.1369	10.9461	6.9537	7.61344	3.48333	7.16915	13.647	8.31222	9.79299	6.10801	11.1437	6.1404	4.99095	6.31256	NQ18_RS23405	hydrogenase expression protein HypA
NQ18_RS23410	3.38929	26.7088	10.4373	25.8016	0	5.07562	2.32222	3.58458	7.67644	12.0065	15.1346	11.3434	5.06531	9.2106	8.9837	3.15628	NQ18_RS23410	hemolysin D
NQ18_RS23415	2.54197	4.04678	4.1749	7.03679	0	1.26891	1.16111	2.38972	7.67644	2.77074	6.2319	5.23544	4.05225	6.1404	4.99095	2.10419	NQ18_RS23415	TetR family transcriptional regulator
NQ18_RS23420	0	0	0	0	0	0	0	1.19486	0	0	0	0	0	0	0	0	NQ18_RS23420	hypothetical protein
NQ18_RS23425	12.7099	53.4176	18.7871	33.6202	3.47685	2.53781	5.80555	1.19486	48.6175	50.7969	48.0747	27.9223	72.9405	0	61.8877	50.5005	NQ18_RS23425	UDP-glucose 6-dehydrogenase
NQ18_RS23430	0	0	2.08745	0.781866	1.15895	0	0	0	0	0	0	0	0	0	0	0	NQ18_RS23430	UTP--glucose-1-phosphate uridylyltransferase
NQ18_RS23435	0	0.809357	0	0	0	0	0	0	0	0	0	0	1.01306	0	0	1.05209	NQ18_RS23435	hypothetical protein
NQ18_RS23440	62.7019	67.986	68.8859	74.2772	22.0201	13.958	148.622	35.8458	66.5292	115.448	62.319	72.4235	112.45	44.0062	182.669	59.9693	NQ18_RS23440	glutathione reductase
NQ18_RS23445	0	0	0	0	1.15895	0	0	1.19486	0	0	0	0	0	0	0	0	NQ18_RS23445	membrane protein
NQ18_RS23450	0	0	0	0	1.15895	0	0	0	0	0	0	0	0	0	0	0	NQ18_RS23450	hypothetical protein
NQ18_RS23460	0	0	0	0	1.15895	0	0	0	0	0	0	0	0	0	0	0	NQ18_RS23460	hypothetical protein
NQ18_RS23470	0	0	0	0	1.15895	1.26891	1.16111	2.38972	0	0	0	0	2.02613	0	0	2.10419	NQ18_RS23470	hypothetical protein
NQ18_RS23475	0.847324	0	2.08745	0.781866	0	0	0	1.19486	0.852938	3.69432	0.890272	1.74515	5.06531	0	0	0	NQ18_RS23475	GntR family transcriptional regulator
NQ18_RS23480	104.221	63.1298	21.9182	82.0959	19.7022	3.80672	90.5667	96.7835	41.794	45.2554	34.7206	79.4041	8.1045	0	65.8805	108.366	NQ18_RS23480	putative siderophore-interacting protein
NQ18_RS23485	0	0	0	0	0	1.26891	0	0	0	0	0	0	1.01306	1.0234	0	0	NQ18_RS23485	methylase
NQ18_RS23490	11.8625	1.61871	2.08745	10.1643	0	3.80672	47.6055	1.19486	1.70588	0	0.890272	0.872573	1.01306	1.0234	0.998189	0	NQ18_RS23490	thiamine pyrophosphate protein
NQ18_RS23495	21.1831	34.8023	5.21863	22.6741	0	0	0	0	24.7352	8.31222	35.6109	20.0692	15.1959	96.1996	0	0	NQ18_RS23495	hypothetical protein
NQ18_RS23500	0	0	0	0	0	0	46.4444	0	10.2353	0	6.2319	6.98058	18.2351	0	0	104.157	NQ18_RS23500	branched-chain amino acid ABC transporter
NQ18_RS23510	2.54197	8.09357	2.08745	11.728	5.79475	2.53781	4.64444	2.38972	0.852938	9.2358	1.78054	6.10801	0	0	0.998189	1.05209	NQ18_RS23510	glutamine synthetase
NQ18_RS23515	0	0	0	0	0	0	0	0	0	0	0.890272	0	0	0	0	0	NQ18_RS23515	putative amino acid permease
NQ18_RS23520	0	0.809357	1.04373	0.781866	0	1.26891	0	0	0	0	0	0	0	1.0234	0	0	NQ18_RS23520	serine/threonine transporter
NQ18_RS23525	0	0	0	0	0	0	0	1.19486	0.852938	0.92358	0.890272	0.872573	0	0	0	0	NQ18_RS23525	pseudouridine synthase
NQ18_RS23530	0	0	0	0	0	0	3.48333	0	0.852938	0	0	0	0	8.1872	0	0	NQ18_RS23530	cysteine protease
NQ18_RS23535	0.847324	0	0	0.781866	0	0	0	0	0.852938	0	0	0	0	2.0468	0	0	NQ18_RS23535	membrane protein insertion efficiency factor
NQ18_RS23540	2547.9	2331.76	2495.55	2619.25	687.258	1926.2	1701.03	1621.42	2581.84	2792.91	2602.27	2592.41	2610.66	1892.27	2310.81	2563.95	NQ18_RS23540	hypothetical protein
NQ18_RS23545	5.93127	0	0	0.781866	0	2.53781	3.48333	0	0	0.92358	4.45136	0	4.05225	0	0	0	NQ18_RS23545	AraC family transcriptional regulator
NQ18_RS23550	2.54197	0	0	0	0	0	0	0	0	0	0	0.872573	0	0	0.998189	0	NQ18_RS23550	ntibiotic biosynthesis monooxygenase
NQ18_RS23555	168.617	256.566	297.462	198.594	0	244.899	155.589	219.854	231.999	189.334	172.713	171.897	143.855	106.434	189.656	111.522	NQ18_RS23555	hypothetical protein
NQ18_RS23560	0	0	0	0	0	0	0	0	0.852938	0	0	0	0	0	0	0	NQ18_RS23560	RNA polymerase sigma factor
NQ18_RS23565	0	0	0	0.781866	0	0	0	0	0	2.77074	0.890272	0	0	0	3.99276	1.05209	NQ18_RS23565	iron dicitrate transporter FecR
NQ18_RS23570	0	0	1.04373	0	0	0	0	1.19486	0	0	0	0	0	0	0	0	NQ18_RS23570	cyanate hydratase
NQ18_RS23580	0.847324	0.809357	0	0	0	0	0	0	0	0.92358	0	0	0	0	0	0	NQ18_RS23580	transcriptional regulator
NQ18_RS23585	0	0	0	0.781866	2.3179	0	0	0	0	0	0	0	0	0	0	0	NQ18_RS23585	MFS transporter
NQ18_RS23590	0.847324	0.809357	0	0	0	0	0	0	0	0.92358	0	4.36286	1.01306	1.0234	0	0	NQ18_RS23590	LysR family transcriptional regulator
NQ18_RS23595	88.1217	152.968	127.335	191.557	176.161	262.664	348.333	228.218	166.323	147.773	170.042	209.417	314.049	384.798	183.667	261.971	NQ18_RS23595	TonB-dependent receptor
NQ18_RS23610	136.419	100.36	94.979	39.0933	13.9074	195.412	191.583	37.0406	74.2056	115.448	129.089	82.0218	139.803	214.914	136.752	74.6987	NQ18_RS23610	membrane protein
NQ18_RS23615	160.144	125.45	147.165	143.863	4.6358	300.731	152.106	2.38972	189.352	147.773	165.591	150.083	269.475	119.738	154.719	57.8652	NQ18_RS23615	hypothetical protein
NQ18_RS23620	0	0	18.7871	0	0	0	0	1.19486	0	0	0	4.36286	1.01306	0	0	0	NQ18_RS23620	hypothetical protein
NQ18_RS23625	0	1.61871	0	0.781866	0	0	1.16111	9.55887	0.852938	0.92358	0.890272	0.872573	0	0	0.998189	0	NQ18_RS23625	purine permease
NQ18_RS23630	4.23662	2.42807	10.4373	5.47306	0	0	18.5778	5.97429	3.41175	0.92358	0.890272	0.872573	5.06531	0	2.99457	0	NQ18_RS23630	putative phosphatase
NQ18_RS23635	4.23662	0	3.13118	0.781866	1.15895	3.80672	8.12778	1.19486	5.11763	5.54148	2.67082	1.74515	2.02613	4.0936	5.98913	3.15628	NQ18_RS23635	radical SAM protein
NQ18_RS23640	0	0	0	0.781866	1.15895	0	0	0	0	0	0	0.872573	0	0	0	0	NQ18_RS23640	TetR family transcriptional regulator
NQ18_RS23645	0	0.809357	0	0.781866	0	0	3.48333	0	0	0	0	0	0	0	0.998189	0	NQ18_RS23645	hypothetical protein
NQ18_RS23660	0	0	0	0	0	0	0	0	0.852938	0	0	0.872573	2.02613	63.4508	0.998189	0	NQ18_RS23660	2-hydroxy-3-oxopropionate reductase
NQ18_RS23665	0	0	1.04373	0	0	0	0	1.19486	0	0	0	0	0	0	0	0	NQ18_RS23665	hypothetical protein
NQ18_RS23670	0	0.809357	1.04373	0.781866	1.15895	0	0	3.58458	0	0	0.890272	0	0	0	0	0	NQ18_RS23670	pyruvate kinase
NQ18_RS23675	0.847324	0.809357	0	0.781866	0	0	2.32222	1.19486	0	0.92358	0	0	0	0	2.99457	0	NQ18_RS23675	transporter
NQ18_RS23685	0	0	0	0	0	0	0	0	0	0	0	0	0	0	2.99457	0	NQ18_RS23685	hypothetical protein
NQ18_RS23690	1.69465	1.61871	6.26235	1.56373	1.15895	0	0	1.19486	0	0	0.890272	3.49029	1.01306	0	0	0	NQ18_RS23690	mucoidy inhibitor A
NQ18_RS23695	0	1.61871	6.26235	1.56373	0	2.53781	1.16111	1.19486	5.11763	0.92358	0	3.49029	0	0	0.998189	0	NQ18_RS23695	sulfate ABC transporter substrate-binding protein
NQ18_RS23700	0	0	0	0	0	0	0	1.19486	0	0	0	0	0	0	0	0	NQ18_RS23700	hypothetical protein
NQ18_RS23705	0	0	0	0	0	0	0	0	0	0	0	0	1.01306	1.0234	0	0	NQ18_RS23705	ethanolamine utilization protein EutH
NQ18_RS23710	0	0.809357	0	0	0	0	0	0	0	0	0	0	0	0	0	0	NQ18_RS23710	DeoR faimly transcriptional regulator
NQ18_RS23715	6.77859	76.0795	40.7053	68.0223	0	0	73.15	52.5738	95.5291	78.5043	72.112	65.443	120.554	24.5616	135.754	91.5321	NQ18_RS23715	FAD-dependent oxidoreductase
NQ18_RS23720	0	0	1.04373	0	0	0	0	0	0	0	0	0	0	0	0	0	NQ18_RS23720	pyridine nucleotide-disulfide oxidoreductase
NQ18_RS23725	0.847324	0.809357	0	0	0	0	0	0	1.70588	0	0	0	1.01306	0	0	0	NQ18_RS23725	glycerol kinase
NQ18_RS23730	0	0	0	0	0	0	0	0	0	0	0	0.872573	0	0	0	0	NQ18_RS23730	D-aminopeptidase
NQ18_RS23735	0	0	0	2.3456	0	0	0	0	0.852938	0	0	0	0	0	0	0	NQ18_RS23735	amino acid permease
NQ18_RS23740	0	0.809357	0	0	0	0	0	0	0	0	0	0	0	0	0	0	NQ18_RS23740	LuxR family transcriptional regulator
NQ18_RS23745	4000.21	4423.94	4018.34	3957.8	2086.11	2239.62	2487.1	2752.95	3415.16	3540.08	3514.79	3590.64	2976.38	3040.52	3175.24	3005.83	NQ18_RS23745	lipoprotein
NQ18_RS23750	3.38929	3.23743	5.21863	2.3456	1.15895	0	2.32222	1.19486	4.26469	4.6179	4.45136	0.872573	0	3.0702	0.998189	0	NQ18_RS23750	cytochrome C
NQ18_RS23755	0.847324	0.809357	1.04373	0	0	0	0	0	0	1.84716	0	0	0	0	0	0	NQ18_RS23755	cytochrome C
NQ18_RS23760	0.847324	0	1.04373	0.781866	0	0	0	0	0	0	0.890272	0	0	0	0	0	NQ18_RS23760	thiol:disulfide interchange protein
NQ18_RS23765	0	0.809357	1.04373	0	1.15895	0	1.16111	2.38972	0	1.84716	0	1.74515	3.03919	0	0	6.31256	NQ18_RS23765	heme lyase subunit CcmF
NQ18_RS23770	0	0	0	0	0	0	0	1.19486	2.55881	0.92358	0.890272	2.61772	2.02613	0	0	0	NQ18_RS23770	cytochrome C biogenesis protein CcmC
NQ18_RS23775	0.847324	0	0	0	0	0	0	0	0	0	0	0	0	1.0234	0	0	NQ18_RS23775	hemagglutination activity protein
NQ18_RS23780	0.847324	4.04678	1.04373	0.781866	0	1.26891	1.16111	0	0.852938	0.92358	0	0.872573	0	0	5.98913	0	NQ18_RS23780	heme ABC transporter permease
NQ18_RS23785	1.69465	0.809357	0	2.3456	0	0	0	0	1.70588	1.84716	0.890272	0	1.01306	1.0234	1.99638	1.05209	NQ18_RS23785	heme exporter protein CcmB
NQ18_RS23790	2.54197	0.809357	11.481	0.781866	1.15895	0	0	2.38972	1.70588	3.69432	0	0.872573	1.01306	1.0234	0	0	NQ18_RS23790	cytochrome C biogenesis protein CcmA
NQ18_RS23795	277.922	178.868	231.707	233.778	661.761	182.722	244.994	234.192	212.382	245.672	267.972	265.262	136.763	135.089	161.707	167.283	NQ18_RS23795	flagellar hook-length control protein FliK
NQ18_RS23800	2.54197	0	0	0	0	0	0	0	0	0	0.890272	0.872573	0	1.0234	0.998189	0	NQ18_RS23800	FlhB
NQ18_RS23810	2395.38	2453.16	2375.52	2296.34	834.445	867.932	2012.21	1801.85	1981.38	1981.08	2043.17	1958.93	2228.74	2482.77	2096.2	1846.42	NQ18_RS23810	hypothetical protein
NQ18_RS23815	1.69465	0.809357	1.04373	2.3456	1.15895	2.53781	2.32222	1.19486	0	0.92358	3.56109	0.872573	5.06531	2.0468	0	0	NQ18_RS23815	3-ketoacyl-ACP reductase
NQ18_RS23820	1.69465	0.809357	0	0.781866	2.3179	0	0	2.38972	0	0.92358	0	0	0	0	6.98732	1.05209	NQ18_RS23820	hypothetical protein
NQ18_RS23825	0	0	0	0	0	0	0	0	0	0	0	0.872573	0	0	0	0	NQ18_RS23825	hypothetical protein
NQ18_RS23830	1.69465	0	0	0.781866	0	0	0	0	0.852938	0	0	0	0	1.0234	1.99638	1.05209	NQ18_RS23830	transcriptional regulator
NQ18_RS23835	18.6411	5.6655	11.481	13.2917	0	0	49.9278	0	10.2353	10.1594	4.45136	11.3434	0	41.9594	19.9638	79.9591	NQ18_RS23835	glutathione S-transferase
NQ18_RS23840	148.282	195.055	74.1045	179.829	193.545	3.80672	101.017	2.38972	113.441	98.8231	112.174	102.964	104.345	154.533	115.79	75.7507	NQ18_RS23840	hypothetical protein
NQ18_RS23845	1.69465	2.42807	2.08745	0	0	1.26891	1.16111	0	0.852938	0	0	0	0	0	0	1.05209	NQ18_RS23845	chemotaxis protein CheW
NQ18_RS23850	3.38929	1.61871	3.13118	2.3456	0	16.4958	0	1.19486	2.55881	3.69432	2.67082	0.872573	0	0	4.99095	2.10419	NQ18_RS23850	chemotaxis protein CheW
NQ18_RS23860	0.847324	0	0	0	0	0	0	0	0	0	0	0	0	0	0	0	NQ18_RS23860	carbon-nitrogen hydrolase
NQ18_RS23870	0	0	1.04373	0	1.15895	6.34453	0	5.97429	5.97057	6.46506	1.78054	0	0	1.0234	0.998189	0	NQ18_RS23870	histidine kinase
NQ18_RS23875	5.08394	2.42807	12.5247	8.60052	4.6358	3.80672	3.48333	1.19486	6.82351	11.083	12.4638	9.5983	2.02613	1.0234	3.99276	4.20837	NQ18_RS23875	fusA ,elongation factor G 2
NQ18_RS23880	0	0	0	0	0	1.26891	0	0	0	0	0	0.872573	0	0	0.998189	0	NQ18_RS23880	TonB system transporter
NQ18_RS23885	5.93127	7.28421	8.3498	4.69119	10.4306	16.4958	9.28889	10.7537	2.55881	0.92358	7.12218	5.23544	5.06531	8.1872	12.9765	12.6251	NQ18_RS23885	carbamoyl transferase
NQ18_RS23890	0	2.42807	2.08745	2.3456	1.15895	6.34453	4.64444	1.19486	2.55881	1.84716	1.78054	0.872573	2.02613	5.117	0.998189	3.15628	NQ18_RS23890	MFS transporter
NQ18_RS23895	0.847324	1.61871	0	0	2.3179	0	0	1.19486	0	0	0	0.872573	2.02613	3.0702	0.998189	0	NQ18_RS23895	hydrolase
NQ18_RS23900	0	0.809357	1.04373	0	3.47685	0	4.64444	1.19486	2.55881	0	0.890272	0.872573	0	2.0468	0.998189	0	NQ18_RS23900	hypothetical protein
NQ18_RS23905	0	0	0	0.781866	0	11.4202	0	1.19486	0	0	0.890272	1.74515	0	0	1.99638	0	NQ18_RS23905	copper oxidase
NQ18_RS23910	8.47324	17.8059	34.4429	8.60052	0	0	0	137.409	9.38232	11.083	3.56109	24.432	12.1568	71.638	22.9583	34.7191	NQ18_RS23910	copper resistance protein B
NQ18_RS23915	0	0.809357	0	0	0	0	0	1.19486	0	0.92358	0	0	0	0	0	0	NQ18_RS23915	hypothetical protein
NQ18_RS23920	0	0	0	0	0	1.26891	2.32222	1.19486	0	0	0.890272	0.872573	1.01306	0	0	0	NQ18_RS23920	class V aminotransferase
NQ18_RS23925	0	0	0	0.781866	0	0	0	1.19486	0.852938	0.92358	0	0	0	0	0	0	NQ18_RS23925	hypothetical protein
NQ18_RS23930	0	0	0	0	0	1.26891	0	0	0	0.92358	0	0	0	0	0	0	NQ18_RS23930	ABC transporter permease
NQ18_RS23935	0.847324	0	0	0.781866	0	0	0	0	0	0.92358	0	0	0	0	0.998189	0	NQ18_RS23935	peptide ABC transporter permease
NQ18_RS23940	38.1296	27.5181	67.8422	68.8042	3.47685	2.53781	13.9333	10.7537	40.941	38.7904	37.3914	24.432	56.7315	81.872	29.9457	75.7507	NQ18_RS23940	hypothetical protein
NQ18_RS23945	0	0	0	0	1.15895	0	0	1.19486	0	0	0	0.872573	0	2.0468	0.998189	0	NQ18_RS23945	membrane protein
NQ18_RS23950	0	0.809357	1.04373	0	1.15895	0	0	0	0	0	0.890272	0	0	1.0234	0.998189	0	NQ18_RS23950	ABC transporter ATP-binding protein
NQ18_RS23970	9.32056	25.0901	8.3498	18.7648	0	0	26.7056	0	9.38232	2.77074	33.8303	29.6675	32.418	45.0296	0	1.05209	NQ18_RS23970	putative oxidoreductase
NQ18_RS23990	1.69465	1.61871	0	0.781866	0	0	3.48333	0	5.97057	0	0.890272	0	0	1.0234	1.99638	0	NQ18_RS23990	transcriptional regulator
NQ18_RS23995	0.847324	0	0	0.781866	0	0	1.16111	0	0	1.84716	0.890272	0	0	0	0	0	NQ18_RS23995	N-acetyltransferase
NQ18_RS24000	2.54197	0	8.3498	3.90933	1.15895	2.53781	0	0	5.11763	1.84716	0	0.872573	10.1306	1.0234	1.99638	0	NQ18_RS24000	DNA polymerase
NQ18_RS24005	0	0	0	0	0	0	0	0	1.70588	1.84716	0	0.872573	0	0	0	0	NQ18_RS24005	hypothetical protein
NQ18_RS24010	0	0.809357	1.04373	0	0	1.26891	1.16111	0	0	0	0	0	0	0	0	0	NQ18_RS24010	hypothetical protein
NQ18_RS24015	161.839	118.975	88.7167	94.6057	0	133.235	153.267	131.434	117.705	91.4344	101.491	152.7	29.3788	135.089	35.9348	117.834	NQ18_RS24015	hypothetical protein
NQ18_RS24020	7.62591	8.90293	12.5247	10.9461	6.9537	0	0	14.3383	13.647	6.46506	8.01245	7.85316	5.06531	3.0702	6.98732	14.7293	NQ18_RS24020	hypothetical protein
NQ18_RS24035	0	0	0	0	0	0	0	0	0	0	0	1.74515	0	0	0	0	NQ18_RS24035	hypothetical protein
NQ18_RS24040	0	0.809357	0	0.781866	0	0	0	0	0	3.69432	0	0.872573	0	0	1.99638	0	NQ18_RS24040	penicillin acylase
NQ18_RS24045	0	0	0	0	0	0	0	0	0.852938	0	0	0	0	0	0	0	NQ18_RS24045	hypothetical protein
NQ18_RS24050	0	0	0	0	0	0	0	0	0	0	0	0	0	1.0234	0.998189	0	NQ18_RS24050	hypothetical protein
NQ18_RS24060	0	0	0	0	0	0	0	0	1.70588	0	0	0	0	0	0	0	NQ18_RS24060	hypothetical protein
NQ18_RS24065	0	0	0	0.781866	0	0	0	0	0	0	0	0	0	0	0	0	NQ18_RS24065	LuxR family transcriptional regulator
NQ18_RS24070	0.847324	1.61871	0	2.3456	1.15895	10.1512	1.16111	4.77943	4.26469	0	0	1.74515	0	3.0702	0	3.15628	NQ18_RS24070	phenazine biosynthesis protein
NQ18_RS24075	10.1679	33.1836	22.962	27.3653	187.75	27.9159	55.7333	43.0149	29.8528	21.2423	44.5136	21.8143	15.1959	6.1404	65.8805	44.1879	NQ18_RS24075	phenazine biosynthesis protein
NQ18_RS24080	11.8625	3.23743	11.481	5.47306	4.6358	7.61344	4.64444	2.38972	8.52938	3.69432	2.67082	4.36286	2.02613	2.0468	3.99276	0	NQ18_RS24080	isocitrate dehydrogenase
NQ18_RS24085	2.54197	4.04678	0	2.3456	0	0	0	0	0.852938	0.92358	2.67082	0	0	1.0234	0	0	NQ18_RS24085	isocitrate dehydrogenase
NQ18_RS24095	0	0.809357	0	0.781866	0	2.53781	0	1.19486	0.852938	3.69432	0	1.74515	0	1.0234	0	1.05209	NQ18_RS24095	mnmA ,thiouridylase
NQ18_RS24100	0	0	1.04373	0.781866	1.15895	0	1.16111	1.19486	0.852938	0	0	0.872573	0	1.0234	0	1.05209	NQ18_RS24100	DNA repair protein HhH-GPD
NQ18_RS24110	0.847324	0.809357	0	0	1.15895	0	0	2.38972	0.852938	0.92358	0	0	0	0	0.998189	1.05209	NQ18_RS24110	adenylosuccinate lyase
NQ18_RS24115	1.69465	0	0	0.781866	0	0	0	0	1.70588	2.77074	0	0	4.05225	7.1638	0	0	NQ18_RS24115	cupin
NQ18_RS24120	1.69465	0.809357	0	0	3.47685	1.26891	0	0	0.852938	2.77074	2.67082	0.872573	0	0	0.998189	0	NQ18_RS24120	GNAT family acetyltransferase
NQ18_RS24125	60.16	18.6152	0	51.6031	3.47685	0	1.16111	1.19486	39.2352	42.4847	24.9276	20.0692	29.3788	0	40.9258	69.4382	NQ18_RS24125	hypothetical protein
NQ18_RS24130	0.847324	1.61871	1.04373	0	0	0	0	2.38972	0.852938	1.84716	0.890272	2.61772	1.01306	1.0234	0	2.10419	NQ18_RS24130	secretin
NQ18_RS24135	6.77859	5.6655	7.30608	12.5099	1.15895	5.07562	12.7722	5.97429	8.52938	6.46506	9.79299	8.72573	3.03919	5.117	2.99457	9.46884	NQ18_RS24135	isocitrate lyase
NQ18_RS24140	0	0	0	0	0	0	0	0	0	0	0	4.36286	0	1.0234	0	1.05209	NQ18_RS24140	putative phosphatase
NQ18_RS24155	0	4.04678	5.21863	5.47306	3.47685	128.16	0	0	3.41175	0.92358	6.2319	6.98058	24.3135	44.0062	12.9765	1.05209	NQ18_RS24155	NADH dehydrogenase subunit B
NQ18_RS24160	0	0	1.04373	1.56373	0	0	1.16111	1.19486	0.852938	2.77074	1.78054	1.74515	0	0	0	1.05209	NQ18_RS24160	bifunctional NADH:ubiquinone oxidoreductase subunit C/D
NQ18_RS24165	0	0	0	0	0	0	0	1.19486	0	0	0	0	0	0	0	0	NQ18_RS24165	NADH dehydrogenase subunit E
NQ18_RS24170	0	1.61871	4.1749	2.3456	1.15895	1.26891	2.32222	0	0.852938	1.84716	1.78054	0	2.02613	2.0468	0	1.05209	NQ18_RS24170	NADH dehydrogenase subunit F
NQ18_RS24175	8.47324	0.809357	6.26235	2.3456	2.3179	2.53781	3.48333	1.19486	3.41175	21.2423	2.67082	2.61772	1.01306	2.0468	2.99457	2.10419	NQ18_RS24175	NADH dehydrogenase subunit G
NQ18_RS24180	0.847324	0	0	0	0	0	0	0	0.852938	0	0.890272	0	0	1.0234	0	1.05209	NQ18_RS24180	NADH:ubiquinone oxidoreductase subunit H
NQ18_RS24190	0	0	0	0	0	0	0	0	0	0	1.78054	0	0	0	0	0	NQ18_RS24190	NADH:ubiquinone oxidoreductase subunit J
NQ18_RS24195	0	0	0	0.781866	0	0	0	1.19486	0.852938	0	0	0	0	0	0	0	NQ18_RS24195	NADH:ubiquinone oxidoreductase subunit K
NQ18_RS24200	0	0.809357	0	0	0	0	0	0	2.55881	0	0	0.872573	0	0	0	1.05209	NQ18_RS24200	NADH:ubiquinone oxidoreductase subunit L
NQ18_RS24205	0	0.809357	0	0	0	0	0	0	0	0	0	0.872573	0	0	0	1.05209	NQ18_RS24205	NADH:ubiquinone oxidoreductase subunit M
NQ18_RS24210	3.38929	0.809357	1.04373	0	0	0	0	0	4.26469	5.54148	0.890272	0	0	1.0234	0	0	NQ18_RS24210	NADH:ubiquinone oxidoreductase subunit N
NQ18_RS24215	0	0	0	0	0	164.958	0	172.06	0	11.083	15.1346	4.36286	37.4833	1.0234	19.9638	23.1461	NQ18_RS24215	methyltransferase
NQ18_RS24220	667.691	560.075	546.912	619.238	542.389	158.613	589.844	623.716	699.409	676.984	639.215	739.942	770.941	815.65	802.544	1148.89	NQ18_RS24220	tRNA-splicing ligase RtcB
NQ18_RS24225	52.5341	30.7556	90.8041	102.424	178.478	3.80672	114.95	1.19486	79.3233	68.3449	38.2817	54.0995	1.01306	59.3572	16.9692	0	NQ18_RS24225	membrane protein
NQ18_RS24230	0	0	1.04373	0	0	0	0	0	0.852938	0	0	0	0	0	0	0	NQ18_RS24230	methyl-accepting chemotaxis protein
NQ18_RS24240	1.69465	0	0	0	0	0	0	0	0	0	0	0	1.01306	0	0	0	NQ18_RS24240	methyl-accepting chemotaxis protein
NQ18_RS24250	0	0.809357	2.08745	0	0	0	0	0	1.70588	3.69432	4.45136	2.61772	2.02613	1.0234	0	1.05209	NQ18_RS24250	sensor histidine kinase
NQ18_RS24255	0.847324	1.61871	0	1.56373	0	0	0	0	3.41175	1.84716	0.890272	2.61772	2.02613	0	0.998189	0	NQ18_RS24255	transcriptional regulator
NQ18_RS24260	0.847324	0	1.04373	0	1.15895	1.26891	2.32222	0	0.852938	0	0.890272	0	0	0	0.998189	0	NQ18_RS24260	peptidase
NQ18_RS24265	0	0	0	0	0	0	0	0	0	0	0	0	1.01306	0	0	0	NQ18_RS24265	peptidase
NQ18_RS24270	0	0	1.04373	0	0	0	0	0	0	0	0	1.74515	1.01306	0	0	1.05209	NQ18_RS24270	hypothetical protein
NQ18_RS24280	0	1.61871	0	0	1.15895	1.26891	0	0	0.852938	0.92358	0	0.872573	0	2.0468	0.998189	0	NQ18_RS24280	short-chain dehydrogenase
NQ18_RS24285	0	0	0	0	0	0	0	0	0	0	1.78054	0.872573	1.01306	0	0.998189	1.05209	NQ18_RS24285	hypothetical protein
NQ18_RS24290	1.69465	0	0	0	0	0	0	0	0	0	0	0	0	0	0	0	NQ18_RS24290	dihydropteridine reductase
NQ18_RS24305	0	0.809357	0	0.781866	0	0	0	0	0	0	0	0	0	0	0	0	NQ18_RS24305	transcriptional regulator
NQ18_RS24310	14.4045	9.71228	10.4373	38.3114	0	3.80672	0	64.5224	21.3235	24.0131	16.0249	30.54	54.7054	65.4976	0	18.9377	NQ18_RS24310	hypothetical protein
NQ18_RS24315	0	0	0	0	0	0	0	0	0	0	0	0	1.01306	0	0	0	NQ18_RS24315	hypothetical protein
NQ18_RS24320	0	0	0	0	2.3179	0	0	0	0	0	0	0	0	0	0	0	NQ18_RS24320	hypothetical protein
NQ18_RS24325	0	0	0	0	0	0	0	0	0	0	0	0	3.03919	0	0	0	NQ18_RS24325	hypothetical protein
NQ18_RS24335	0	0.809357	0	0.781866	0	0	0	0	0	0	0	0	1.01306	0	0	1.05209	NQ18_RS24335	type II secretion system protein
NQ18_RS24345	0	0	0	0	0	0	0	0	0	0	0	0	0	1.0234	0	0	NQ18_RS24345	type II secretion system protein G
NQ18_RS24350	0	0	1.04373	0	0	0	0	0	0	0	0.890272	0	2.02613	0	0	0	NQ18_RS24350	type II secretion system protein
NQ18_RS24355	0	0	1.04373	0	0	0	0	1.19486	0	0	0	0	0	0	0	0	NQ18_RS24355	type II secretion system protein
NQ18_RS24360	0	0	0	0	0	0	0	0	0	0	0	0.872573	0	0	0	0	NQ18_RS24360	ABC transporter permease
NQ18_RS24365	4.23662	3.23743	5.21863	3.12746	0	2.53781	0	0	3.41175	3.69432	0.890272	0.872573	1.01306	1.0234	0	1.05209	NQ18_RS24365	SAM-dependent methyltransferase
NQ18_RS24370	0	0	0	0	0	1.26891	0	1.19486	0	0	0	0	0	0	0	0	NQ18_RS24370	quinone oxidoreductase
NQ18_RS24375	1.69465	0.809357	2.08745	0.781866	0	0	0	3.58458	0	0	0	3.49029	0	2.0468	0	0	NQ18_RS24375	LysR family transcriptional regulator
NQ18_RS24385	0.847324	0.809357	0	0	0	0	0	1.19486	0	0.92358	0	0.872573	1.01306	0	0	1.05209	NQ18_RS24385	serine/threonine dehydratase
NQ18_RS24390	0	0	0	0	0	0	0	0	0	0.92358	0.890272	0	0	0	0	0	NQ18_RS24390	hypothetical protein
NQ18_RS24395	3.38929	0	2.08745	0	0	0	0	0	2.55881	0.92358	1.78054	2.61772	0	0	0	0	NQ18_RS24395	hypothetical protein
NQ18_RS24400	0	0	0	0	0	0	0	0	0	0	0.890272	0	0	0	0	0	NQ18_RS24400	type VI secretion protein ImpA
NQ18_RS24405	0	0	0	0	0	0	8.12778	0	0.852938	0	0	0	13.1698	0	1.99638	1.05209	NQ18_RS24405	transcriptional regulator
NQ18_RS24410	0.847324	0	1.04373	0	0	0	4.64444	0	0	0	0	0	2.02613	0	0.998189	0	NQ18_RS24410	histidine kinase
NQ18_RS24420	0	0	0	0	0	0	0	1.19486	13.647	0	0	5.23544	86.1103	0	32.9402	0	NQ18_RS24420	esterase
NQ18_RS24425	0.847324	0.809357	6.26235	12.5099	3.47685	2.53781	1.16111	81.2504	3.41175	17.548	0.890272	0	0	1.0234	1.99638	0	NQ18_RS24425	FAD-dependent pyridine nucleotide-disulfide oxidoreductase
NQ18_RS24445	0	0	0	0	0	0	0	0	0	0	0	5.23544	0	0	0	0	NQ18_RS24445	hypothetical protein
NQ18_RS24450	2.54197	0.809357	0	0	0	0	0	0	0	0	0	0	0	0	0	0	NQ18_RS24450	AraC family transcriptional regulator
NQ18_RS24465	9.32056	0	1.04373	8.60052	0	96.4369	0	0	0	0	3.56109	8.72573	0	0	22.9583	13.6772	NQ18_RS24465	amidohydrolase
NQ18_RS24470	0	0	0	1.56373	0	0	1.16111	0	0	0	0	0	0	0	0	0	NQ18_RS24470	membrane protein
NQ18_RS24475	0	0	0	0	0	0	0	0	0.852938	0	0	0	0	3.0702	0	0	NQ18_RS24475	MFS transporter
NQ18_RS24490	0	0	0	0	1.15895	0	0	0	0	0	0	0	0	0	0	0	NQ18_RS24490	AraC family transcriptional regulator
NQ18_RS24495	0	0	6.26235	0	157.617	0	0	0	0	1.84716	0	0	0	1.0234	0	0	NQ18_RS24495	von Willebrand factor A
NQ18_RS24510	0	0	0	2.3456	3.47685	0	0	0	0.852938	0.92358	0	0	0	0	0	0	NQ18_RS24510	hypothetical protein
NQ18_RS24515	1.69465	0	3.13118	1.56373	1.15895	3.80672	1.16111	2.38972	0.852938	1.84716	1.78054	2.61772	1.01306	1.0234	0.998189	2.10419	NQ18_RS24515	cysteine synthase
NQ18_RS24520	1.69465	0.809357	1.04373	0.781866	1.15895	1.26891	0	1.19486	0.852938	0.92358	0	0	1.01306	0	1.99638	3.15628	NQ18_RS24520	lysine transporter LysE
NQ18_RS24525	0.847324	2.42807	0	0	0	0	1.16111	0	0.852938	0	0	0.872573	0	1.0234	0	1.05209	NQ18_RS24525	ABC transporter substrate-binding protein
NQ18_RS24530	0	0	0	0	0	1.26891	0	0	0.852938	0	0	0	0	0	0	0	NQ18_RS24530	multidrug DMT transporter permease
NQ18_RS24535	0.847324	0.809357	2.08745	0	0	0	0	1.19486	1.70588	0	1.78054	0	0	1.0234	0	0	NQ18_RS24535	HxlR family transcriptional regulator
NQ18_RS24540	0	0	1.04373	0	1.15895	2.53781	0	0	0	0	0	0	0	1.0234	0	0	NQ18_RS24540	molybdopterin oxidoreductase
NQ18_RS24550	0.847324	0.809357	5.21863	3.12746	2.3179	1.26891	2.32222	1.19486	1.70588	11.083	2.67082	12.216	2.02613	2.0468	0.998189	1.05209	NQ18_RS24550	2,4-dienoyl-CoA reductase
NQ18_RS24555	2.54197	0.809357	6.26235	3.90933	1.15895	0	2.32222	4.77943	3.41175	3.69432	4.45136	3.49029	3.03919	2.0468	5.98913	6.31256	NQ18_RS24555	alpha/beta hydrolase
NQ18_RS24560	3.38929	2.42807	2.08745	3.12746	12.7485	0	4.64444	8.36401	3.41175	0.92358	0	2.61772	4.05225	4.0936	3.99276	3.15628	NQ18_RS24560	MerR family transcriptional regulator
NQ18_RS24565	0	0	0	0	0	2.53781	5.80555	0	3.41175	1.84716	0.890272	0	0	0	3.99276	1.05209	NQ18_RS24565	dimethyl sulfoxide reductase subunit C
NQ18_RS24570	5.93127	0.809357	1.04373	7.03679	0	0	2.32222	0	3.41175	0.92358	1.78054	15.7063	28.3658	0	2.99457	1.05209	NQ18_RS24570	hypothetical protein
NQ18_RS24575	147.434	120.594	26.0931	118.844	445.037	652.218	174.167	237.777	104.058	93.2816	112.174	93.3653	412.317	72.6614	328.404	298.795	NQ18_RS24575
NQ18_RS24580	57.618	84.9825	76.192	43.7845	0	142.117	113.789	31.0663	67.3821	108.982	32.9401	119.542	297.84	231.288	254.538	240.929	NQ18_RS24580	RNA polymerase sigma factor
NQ18_RS24585	0	0	1.04373	0	0	0	0	0	0	0	0	1.74515	0	1.0234	0	0	NQ18_RS24585	major facilitator transporter
NQ18_RS24590	0.847324	0	1.04373	0	0	0	2.32222	1.19486	0	0.92358	0.890272	0	0	0	0.998189	2.10419	NQ18_RS24590	ATPase
NQ18_RS24595	1.69465	1.61871	2.08745	0	0	0	2.32222	0	0	0.92358	0.890272	0.872573	1.01306	1.0234	0.998189	1.05209	NQ18_RS24595	transcriptional regulator
NQ18_RS24605	0	0	0	0.781866	0	0	0	1.19486	0	0	1.78054	0.872573	0	2.0468	0	1.05209	NQ18_RS24605	multidrug transporter
NQ18_RS24615	0	0	0	0	0	0	1.16111	0	0	0	0	0.872573	0	2.0468	0	0	NQ18_RS24615	short-chain dehydrogenase
NQ18_RS24620	0	0	0	0.781866	0	0	0	0	0	0	1.78054	0	1.01306	0	0	0	NQ18_RS24620	hypothetical protein
NQ18_RS24625	0	0	0	0	0	0	0	0	0	0	0	0	1.01306	0	0	0	NQ18_RS24625	protein tyrosine/serine phosphatase
NQ18_RS24630	2.54197	1.61871	3.13118	1.56373	12.7485	3.80672	0	1.19486	5.97057	0.92358	5.34163	2.61772	0	2.0468	2.99457	1.05209	NQ18_RS24630	sugar phosphatase
NQ18_RS24635	326.22	335.883	309.986	397.188	250.333	214.445	236.867	100.368	424.763	244.749	322.279	369.098	175.26	130.995	359.348	297.743	NQ18_RS24635	amino acid transporter
NQ18_RS24640	1.69465	0	1.04373	0	0	0	2.32222	0	0	0.92358	0.890272	0	0	1.0234	0.998189	0	NQ18_RS24640	sodium:proton antiporter
NQ18_RS24645	0.847324	0	0	0	0	0	0	0	0.852938	3.69432	0	0.872573	0	0	0	1.05209	NQ18_RS24645	glycine/betaine ABC transporter permease
NQ18_RS24650	0	12.1404	7.30608	3.90933	0	1.26891	0	1.19486	3.41175	6.46506	0.890272	8.72573	0	0	0	1.05209	NQ18_RS24650	glycine/betaine ABC transporter substrate-binding protein
NQ18_RS24655	49.9921	6.47485	20.8745	0.781866	0	0	3.48333	0	15.3529	6.46506	7.12218	10.4709	3.03919	0	0	0	NQ18_RS24655	choline ABC transporter permease
NQ18_RS24660	0	0	1.04373	2.3456	0	0	0	0	0.852938	0.92358	0.890272	0	0	0	0	1.05209	NQ18_RS24660	glycine/betaine ABC transporter ATP-binding protein
NQ18_RS24670	14.4045	14.5684	18.7871	3.12746	0	0	0	0	38.3822	1.84716	15.1346	6.98058	24.3135	0	38.9294	0	NQ18_RS24670	hypothetical protein
NQ18_RS24675	0.847324	1.61871	0	0	1.15895	0	0	0	0	0.92358	0.890272	0.872573	0	0	2.99457	0	NQ18_RS24675	fusaric acid resistance protein
NQ18_RS24680	0	1.61871	1.04373	0	0	0	0	0	0	0	0.890272	0	0	0	0	0	NQ18_RS24680	RND transporter
NQ18_RS24685	0	0	0	0	0	1.26891	1.16111	0	0	0	0	0	0	0	0.998189	0	NQ18_RS24685	LysR family transcriptional regulator
NQ18_RS24690	0	0.809357	1.04373	0.781866	0	1.26891	0	0	0	0.92358	0	0	0	2.0468	0.998189	0	NQ18_RS24690	2-ketogluconate reductase
NQ18_RS24695	0	0	0	0	2.3179	0	0	0	0	0.92358	0.890272	0	0	0	0	0	NQ18_RS24695	membrane protein
NQ18_RS24700	0	0.809357	0	0	1.15895	1.26891	0	0	0	1.84716	0.890272	0	2.02613	0	0	0	NQ18_RS24700	AraC family transcriptional regulator
NQ18_RS24715	0	0	0	0.781866	0	0	0	0	0	0	0	0	0	0	0	1.05209	NQ18_RS24715	Fe(III) dicitrate transport protein FecA
NQ18_RS24720	0	1.61871	0	0.781866	0	0	1.16111	0	0	0.92358	1.78054	1.74515	2.02613	0	1.99638	0	NQ18_RS24720	inhibitor of vertebrate lysozyme
NQ18_RS24725	0.847324	0.809357	0	0	0	0	0	0	0	0	0	1.74515	2.02613	0	0.998189	0	NQ18_RS24725	prfC ,peptide chain release factor 3
NQ18_RS24750	0	0	0	0	0	0	0	0	0	0	0	0	0	1.0234	0	0	NQ18_RS24750	hypothetical protein
NQ18_RS24755	9.32056	0	2.08745	3.90933	0	0	1.16111	46.5995	5.97057	0	8.01245	0	0	22.5148	0.998189	0	NQ18_RS24755	extracelullar DNA degradation protein, EddB
NQ18_RS24760	0	0	0	0	0	1.26891	0	0	0	0	0	0	0	0	0	0	NQ18_RS24760	alkaline phosphatase
NQ18_RS24765	0	0	0	0	0	0	3.48333	0	6.82351	1.84716	0	0	0	0	0	0	NQ18_RS24765	lipid carrier protein
NQ18_RS24770	0	0	0	0	0	0	1.16111	0	0	0	0	0	0	0	0	0	NQ18_RS24770	protease
NQ18_RS24775	0	0	0	0	0	0	0	0	0	1.84716	0	0	0	0	0	0	NQ18_RS24775	protease
NQ18_RS24790	0	0.809357	0	0	0	0	0	0	0	0	0	0	0	0	0	0	NQ18_RS24790	molybdenum cofactor biosynthesis protein MoaE
NQ18_RS24795	0	0	1.04373	0	1.15895	0	1.16111	0	0	0	0	0	0	0	0	1.05209	NQ18_RS24795	molybdenum cofactor biosynthesis protein MoaD
NQ18_RS24800	0	0	0	1.56373	0	6.34453	0	0	0.852938	0	0.890272	0.872573	2.02613	0	0.998189	1.05209	NQ18_RS24800	moaC ,molybdenum cofactor biosynthesis protein MoaC
NQ18_RS24805	61.0073	26.7088	9.39353	50.0394	0	0	58.0555	7.16915	28.147	16.6244	3.56109	23.5595	49.6401	1.0234	35.9348	48.3963	NQ18_RS24805	ATPase
NQ18_RS24810	2.54197	0.809357	2.08745	2.3456	1.15895	2.53781	1.16111	1.19486	1.70588	0.92358	1.78054	2.61772	1.01306	1.0234	0.998189	3.15628	NQ18_RS24810	aldose 1-epimerase
NQ18_RS24815	0	0	0	0	0	0	0	0	0	0.92358	0	0.872573	0	0	0	0	NQ18_RS24815	transcriptional regulator
NQ18_RS24820	2.54197	2.42807	3.13118	0	0	2.53781	1.16111	1.19486	1.70588	0	5.34163	1.74515	1.01306	1.0234	0.998189	1.05209	NQ18_RS24820	glucose-6-phosphate 1-dehydrogenase
NQ18_RS24825	1.69465	1.61871	2.08745	0.781866	1.15895	0	0	0	2.55881	0.92358	0.890272	1.74515	3.03919	2.0468	0.998189	0	NQ18_RS24825	6-phosphogluconolactonase
NQ18_RS24830	8.47324	2.42807	4.1749	1.56373	1.15895	0	4.64444	0	3.41175	2.77074	4.45136	1.74515	0	1.0234	0.998189	2.10419	NQ18_RS24830	ketohydroxyglutarate aldolase
NQ18_RS24835	0	0	0	0	0	0	1.16111	0	0.852938	0.92358	0	0	0	0	0	1.05209	NQ18_RS24835	DNA mismatch repair protein MutT
NQ18_RS24840	5.08394	2.42807	2.08745	0.781866	0	0	0	0	0.852938	3.69432	5.34163	0	4.05225	1.0234	2.99457	0	NQ18_RS24840	ribosomal large subunit pseudouridine synthase B
NQ18_RS24845	0.847324	0	0	0.781866	1.15895	1.26891	1.16111	0	0	0.92358	0	0	0	0	0.998189	1.05209	NQ18_RS24845	hypothetical protein
NQ18_RS24850	2.54197	6.47485	3.13118	2.3456	1.15895	1.26891	0	3.58458	5.97057	6.46506	4.45136	4.36286	1.01306	3.0702	0.998189	5.26047	NQ18_RS24850	DeoR family transcriptional regulator
NQ18_RS24855	0	0.809357	0	1.56373	0	0	0	0	0	0	0	0.872573	0	0	0	0	NQ18_RS24855	sodium:glutamate symporter
NQ18_RS24860	0	3.23743	1.04373	0.781866	0	0	0	4.77943	0	0	0	2.61772	1.01306	2.0468	0.998189	0	NQ18_RS24860	formimidoylglutamase
NQ18_RS24865	0	0	0	0	1.15895	0	0	0	0	0	0.890272	0	0	0	0	0	NQ18_RS24865	IclR family transcriptional regulator
NQ18_RS24870	0	0	3.13118	0	1.15895	8.88234	2.32222	0	0.852938	0.92358	0	0	2.02613	1.0234	3.99276	0	NQ18_RS24870	oxoacyl-ACP reductase
NQ18_RS24875	0.847324	0	2.08745	0	0	0	0	1.19486	0	0	0	0	0	0	0	0	NQ18_RS24875	phosphoglycolate phosphatase
NQ18_RS24880	1.69465	2.42807	3.13118	2.3456	0	1.26891	0	0	1.70588	0	4.45136	0	2.02613	1.0234	0	0	NQ18_RS24880	3-demethylubiquinone-9 3-methyltransferase
NQ18_RS24885	1.69465	8.90293	6.26235	2.3456	1.15895	1.26891	0	2.38972	0	0	0	0.872573	0	2.0468	0.998189	1.05209	NQ18_RS24885	N-ethylammeline chlorohydrolase
NQ18_RS24890	16.9465	2.42807	6.26235	3.90933	0	2.53781	0	3.58458	5.11763	8.31222	7.12218	4.36286	1.01306	3.0702	2.99457	0	NQ18_RS24890	methylthioribose-1-phosphate isomerase
NQ18_RS24895	7.62591	11.331	14.6122	10.1643	1.15895	7.61344	3.48333	3.58458	8.52938	18.4716	8.90272	9.5983	2.02613	4.0936	10.9801	3.15628	NQ18_RS24895	DNA gyrase subunit A
NQ18_RS24900	0	0.809357	0	4.69119	0	1.26891	1.16111	0	4.26469	2.77074	0.890272	0.872573	2.02613	2.0468	22.9583	1.05209	NQ18_RS24900	MFS transporter
NQ18_RS24905	0	0.809357	1.04373	0	0	3.80672	2.32222	1.19486	0	0.92358	1.78054	0	0	2.0468	0	0	NQ18_RS24905	prephenate dehydratase
NQ18_RS24910	1.69465	0.809357	1.04373	1.56373	2.3179	0	0	1.19486	0.852938	2.77074	2.67082	0.872573	1.01306	0	0.998189	1.05209	NQ18_RS24910	histidinol-phosphate aminotransferase
NQ18_RS24915	4.23662	4.85614	4.1749	2.3456	1.15895	0	0	2.38972	2.55881	2.77074	0.890272	3.49029	3.03919	10.234	1.99638	1.05209	NQ18_RS24915	cyclohexadienyl dehydrogenase
NQ18_RS24920	101.679	123.832	72.0171	100.079	242.221	5.07562	149.783	7.16915	76.7644	102.517	58.758	57.5898	24.3135	13.3042	80.8533	75.7507	NQ18_RS24920	cytidylate kinase
NQ18_RS24925	75.4118	62.3205	64.711	47.6938	24.338	13.958	42.9611	28.6766	48.6175	64.6506	45.4039	59.335	20.2613	19.4446	19.9638	22.094	NQ18_RS24925	rpsA ,30S ribosomal protein S1
NQ18_RS24930	0.847324	0	2.08745	0	0	5.07562	1.16111	2.38972	1.70588	0.92358	0	0.872573	3.03919	1.0234	0.998189	1.05209	NQ18_RS24930	integration host factor subunit beta
NQ18_RS24935	2.54197	4.04678	3.13118	3.90933	1.15895	1.26891	3.48333	1.19486	2.55881	2.77074	7.12218	2.61772	1.01306	1.0234	0	0	NQ18_RS24935	chain-length determining protein
NQ18_RS24945	0	0	0	0	0	0	0	0	0	0	0.890272	0	0	0	0	0	NQ18_RS24945	oxidoreductase
NQ18_RS24950	4.23662	1.61871	1.04373	2.3456	0	0	0	0	0.852938	0.92358	0	0	1.01306	0	0	1.05209	NQ18_RS24950	acetyltransferase
NQ18_RS24955	0	0	2.08745	0	0	0	0	0	0	0	0	0.872573	0	0	0	0	NQ18_RS24955	serine acetyltransferase
NQ18_RS24960	3.38929	0	3.13118	0	0	0	1.16111	0	0	0	0	0	0	2.0468	0	0	NQ18_RS24960	aminotransferase DegT
NQ18_RS24965	0	0	0	0	0	0	0	0	0	0	0	0	0	1.0234	0	0	NQ18_RS24965	polymerase
NQ18_RS24975	0	0	0	0.781866	0	0	0	0	0	0	0	0	0	0	0	0	NQ18_RS24975	hisH ,imidazole glycerol phosphate synthase
NQ18_RS24980	0	0	0	0	0	0	0	0	0	0	0	0	0	0	0	1.05209	NQ18_RS24980	imidazole glycerol phosphate synthase
NQ18_RS24990	0	1.61871	0	0	0	0	1.16111	1.19486	0.852938	0	0	0	0	0	0	0	NQ18_RS24990	glycosyl transferase
NQ18_RS24995	1.69465	0	0	0	0	1.26891	0	1.19486	0	0	0	0	0	1.0234	0	0	NQ18_RS24995	UDP-N-acetylglucosamine 2-epimerase
NQ18_RS25000	0	0	0	0	0	0	0	0	0.852938	0	0	0	0	1.0234	0	0	NQ18_RS25000	glycosyl transferase family 1
NQ18_RS25005	0	0	0	0	0	0	0	0	0	1.84716	0	0	0	0	0	0	NQ18_RS25005	epimerase
NQ18_RS25010	0	1.61871	0	0	0	1.26891	2.32222	0	0.852938	0	0.890272	0	0	2.0468	2.99457	1.05209	NQ18_RS25010	glycosyl transferase
NQ18_RS25015	0	10.5216	7.30608	6.25493	0	0	52.25	0	6.82351	0	7.12218	13.0886	41.5356	83.9188	38.9294	1.05209	NQ18_RS25015	hypothetical protein
NQ18_RS25025	0	0.809357	0	0	0	0	0	0	0	0	0	0	0	0	0	0	NQ18_RS25025	hypothetical protein
NQ18_RS25030	0	0.809357	1.04373	0	1.15895	0	5.80555	0	1.70588	0	0	0.872573	0	1.0234	0	1.05209	NQ18_RS25030	hemagglutinin
NQ18_RS25035	0	0.809357	0	0	0	0	0	0	0	0.92358	0	0	1.01306	0	0.998189	0	NQ18_RS25035	ShlB family hemolysin secretion/activation protein
NQ18_RS25040	0	0	0	0	0	0	0	0	0	0	0.890272	0	0	0	0	0	NQ18_RS25040	hypothetical protein
NQ18_RS25045	0	0	0	0	0	1.26891	0	0	0	0	0	0.872573	0	0	0.998189	0	NQ18_RS25045	membrane protein
NQ18_RS25050	0	0.809357	1.04373	0	3.47685	6.34453	1.16111	3.58458	0	0	0	2.61772	1.01306	2.0468	1.99638	1.05209	NQ18_RS25050	ArsR family transcriptional regulator
NQ18_RS25055	0.847324	0	0	0	0	2.53781	0	0	0.852938	0	0	0	3.03919	0	3.99276	0	NQ18_RS25055	sulfate ABC transporter ATP-binding protein
NQ18_RS25060	0	0	0	0.781866	1.15895	0	0	0	0.852938	0	0	1.74515	1.01306	3.0702	0	1.05209	NQ18_RS25060	sulfate/thiosulfate transporter permease subunit
NQ18_RS25065	0	1.61871	0	0	0	0	0	0	0	1.84716	0.890272	0	0	0	0.998189	0	NQ18_RS25065	sulfate/thiosulfate transporter subunit
NQ18_RS25070	0.847324	1.61871	0	0	0	0	0	0	4.26469	1.84716	4.45136	1.74515	0	0	0	1.05209	NQ18_RS25070	ABC transporter permease
NQ18_RS25080	0	0.809357	6.26235	10.9461	1.15895	0	0	1.19486	0	0	0.890272	0.872573	0	5.117	2.99457	14.7293	NQ18_RS25080	diguanylate cyclase
NQ18_RS25085	0.847324	0	1.04373	1.56373	1.15895	0	1.16111	1.19486	0	0	1.78054	0	6.07838	1.0234	0.998189	0	NQ18_RS25085	aminotransferase
NQ18_RS25095	0	0	0	0	0	1.26891	0	0	1.70588	0	0	0	0	1.0234	0.998189	0	NQ18_RS25095	agmatinase
NQ18_RS25100	11.0152	0	2.08745	0.781866	4.6358	0	4.64444	2.38972	0	1.84716	0.890272	1.74515	1.01306	2.0468	0	2.10419	NQ18_RS25100	LysR family transcriptional regulator
NQ18_RS25105	0	0	0	0.781866	3.47685	7.61344	0	2.38972	0	2.77074	0	0	1.01306	2.0468	3.99276	1.05209	NQ18_RS25105	diguanylate cyclase
NQ18_RS25110	665.149	814.213	532.3	690.387	1174.02	1044.31	786.072	325.002	628.615	495.039	560.871	515.691	681.791	265.061	778.588	749.091	NQ18_RS25110	Anaerobically-induced outer membrane porin OprE precursor
NQ18_RS25115	76.2591	122.213	107.504	82.0959	263.082	315.958	157.911	143.383	92.9703	108.059	85.4661	108.199	353.559	56.287	143.739	131.512	NQ18_RS25115	agmatine deiminase
NQ18_RS25130	0	0	0	0	0	0	0	0	0	0	0	0	0	1.0234	0	0	NQ18_RS25130	hypothetical protein
NQ18_RS25135	1.69465	0	0	0.781866	0	1.26891	0	0	0	2.77074	0	0	0	0	0	0	NQ18_RS25135	endonuclease
NQ18_RS25140	0	1.61871	0	0.781866	0	0	1.16111	1.19486	0	2.77074	1.78054	1.74515	0	0	0.998189	2.10419	NQ18_RS25140	short-chain dehydrogenase
NQ18_RS25145	0	0	0	0.781866	0	1.26891	0	0	0	0	0	0	0	0	0	0	NQ18_RS25145	glyoxalase
NQ18_RS25150	0.847324	0	1.04373	0	2.3179	0	0	0	0	0	0	0	0	1.0234	0	0	NQ18_RS25150	hypothetical protein
NQ18_RS25165	898.163	1083.73	1019.72	880.381	276.989	900.923	1320.18	1284.47	1116.5	1176.64	1252.61	1094.21	795.254	954.832	979.224	1266.72	NQ18_RS25165	ABC transporter substrate-binding protein
NQ18_RS25170	0	0	2.08745	0.781866	0	1.26891	1.16111	1.19486	0	0.92358	0.890272	0	0	0	0	0	NQ18_RS25170	nuclease
NQ18_RS25175	1.69465	1.61871	2.08745	0.781866	0	0	0	1.19486	1.70588	0.92358	0.890272	3.49029	0	1.0234	0.998189	0	NQ18_RS25175	DEAD/DEAH box helicase
NQ18_RS25180	0	0	2.08745	0	0	0	1.16111	0	0.852938	0.92358	0	0.872573	0	0	0	1.05209	NQ18_RS25180	NAD(FAD)-utilizing dehydrogenase
NQ18_RS25185	0	0	0	0.781866	1.15895	0	0	1.19486	0	0	0	0	0	0	0	2.10419	NQ18_RS25185	LuxR family transcriptional regulator
NQ18_RS25190	0	0	0	0	2.3179	0	0	0	0.852938	0	0	0	0	0	0	0	NQ18_RS25190	diguanylate phosphodiesterase
NQ18_RS25195	0	0	0	0.781866	1.15895	0	0	0	0	0	0	1.74515	1.01306	0	0.998189	0	NQ18_RS25195	chemotaxis protein CheY
NQ18_RS25200	1.69465	0.809357	1.04373	0	1.15895	0	1.16111	1.19486	1.70588	0	0	0.872573	1.01306	0	0.998189	1.05209	NQ18_RS25200	GNAT family acetyltransferase
NQ18_RS25205	0.847324	2.42807	0	1.56373	0	2.53781	0	0	0	1.84716	0	3.49029	2.02613	0	0.998189	1.05209	NQ18_RS25205	GNAT family acetyltransferase
NQ18_RS25210	3.38929	2.42807	5.21863	6.25493	0	6.34453	4.64444	2.38972	5.11763	11.083	3.56109	2.61772	0	1.0234	1.99638	5.26047	NQ18_RS25210	hypothetical protein
NQ18_RS25215	0	0.809357	0	0	0	0	1.16111	0	0	0	0	0	0	0	0	1.05209	NQ18_RS25215	acyl-CoA thioesterase
NQ18_RS25220	0.847324	0.809357	1.04373	0.781866	0	1.26891	0	1.19486	0	0	0.890272	0	1.01306	0	0	0	NQ18_RS25220	HAD family hydrolase
NQ18_RS25225	0	1.61871	0	0	0	0	0	0	0	0	1.78054	0	0	1.0234	0	0	NQ18_RS25225	dipicolinate synthase
NQ18_RS25230	0.847324	2.42807	1.04373	1.56373	1.15895	1.26891	0	1.19486	0.852938	0.92358	2.67082	0.872573	1.01306	0	0	0	NQ18_RS25230	hypothetical protein
NQ18_RS25235	1.69465	3.23743	0	2.3456	0	1.26891	0	1.19486	1.70588	0	0	4.36286	0	1.0234	2.99457	2.10419	NQ18_RS25235	tauA ,taurine ABC transporter substrate-binding protein
NQ18_RS25240	0	0	1.04373	1.56373	0	1.26891	0	1.19486	1.70588	1.84716	1.78054	0.872573	0	1.0234	0.998189	0	NQ18_RS25240	tauB ,taurine ABC transporter ATP-binding protein
NQ18_RS25245	0	0	1.04373	0.781866	0	0	0	0	1.70588	0	0.890272	0.872573	1.01306	1.0234	0	0	NQ18_RS25245	taurine ABC transporter permease
NQ18_RS25250	0	0	0	0.781866	1.15895	1.26891	0	0	0.852938	0	0	0	0	0	0	0	NQ18_RS25250	taurine dioxygenase
NQ18_RS25255	0.847324	0.809357	0	2.3456	0	1.26891	1.16111	2.38972	3.41175	3.69432	2.67082	0.872573	1.01306	1.0234	2.99457	0	NQ18_RS25255	peptide transporter
NQ18_RS25260	1.69465	0	1.04373	0	0	0	0	0	3.41175	0.92358	0	0	0	1.0234	0	0	NQ18_RS25260
NQ18_RS25265	143.198	147.303	162.821	193.121	337.255	1381.84	146.3	428.954	165.47	148.696	153.127	201.564	265.422	181.142	271.507	204.106	NQ18_RS25265	hypothetical protein
NQ18_RS25270	104.221	131.925	162.821	102.424	329.142	82.4789	58.0555	109.927	110.029	98.8231	128.199	109.944	116.502	164.767	59.8913	209.367	NQ18_RS25270	alcohol dehydrogenase
NQ18_RS25275	96.5949	122.213	91.8478	114.152	156.458	318.495	95.2111	133.824	127.088	63.727	129.98	159.681	248.2	229.242	53.9022	309.316	NQ18_RS25275	limonene-1,2-epoxide hydrolase
NQ18_RS25280	1046.44	802.882	1047.9	922.601	608.449	1078.57	943.983	856.714	988.555	1093.52	1063.88	1037.49	957.344	1003.96	969.242	1097.33	NQ18_RS25280	aminoglycoside phosphotransferase
NQ18_RS25285	691.416	647.485	711.821	614.546	1.15895	1140.75	1071.71	696.602	695.145	713.928	750.499	665.773	561.237	618.133	511.073	871.134	NQ18_RS25285	short-chain dehydrogenase
NQ18_RS25290	575.333	520.416	529.169	695.86	560.932	1007.51	558.494	433.734	584.263	669.596	600.934	621.272	670.648	842.258	619.875	737.518	NQ18_RS25290	MFS transporter
NQ18_RS25295	810.041	879.771	599.098	705.243	1681.64	820.982	909.15	658.367	614.968	667.749	694.412	708.529	629.112	732.754	1027.14	421.89	NQ18_RS25295	alcohol dehydrogenase
NQ18_RS25300	563.47	666.101	737.914	738.863	578.316	263.932	946.305	1855.62	759.115	935.587	802.135	665.773	700.026	686.701	678.769	836.414	NQ18_RS25300	AraC family transcriptional regulator
NQ18_RS25305	1937.83	1844.52	1572.89	1770.93	1556.47	1413.56	1674.32	1248.63	1940.43	1876.72	1897.17	1927.51	1537.83	1042.84	1254.72	1291.97	NQ18_RS25305	LysR family transcriptional regulator
NQ18_RS25310	444.845	337.502	352.779	361.222	865.736	338.798	258.928	759.93	391.499	328.795	408.635	446.757	407.251	179.095	382.306	447.14	NQ18_RS25310	glutathione peroxidase
NQ18_RS25315	332.998	323.743	321.467	379.205	598.019	639.529	445.867	313.053	359.94	380.515	316.937	399.638	438.656	674.42	389.294	157.814	NQ18_RS25315	short-chain dehydrogenase
NQ18_RS25320	3376.58	3221.24	3146.83	3393.3	1023.35	1433.86	1919.32	1693.11	3932.9	3552.09	3864.67	3779.99	1605.7	878.077	1632.04	1996.87	NQ18_RS25320	hypothetical protein
NQ18_RS25325	722.767	925.095	826.631	828.778	1078.98	2209.17	941.661	798.165	1047.41	1163.71	1024.7	1208.51	911.757	774.714	1003.18	1055.25	NQ18_RS25325	hypothetical protein
NQ18_RS25330	641.424	709.806	687.815	737.299	1.15895	653.487	883.605	1155.43	915.203	810.904	917.871	841.16	574.407	530.121	1118.97	669.132	NQ18_RS25330	glycosyl hydrolase
NQ18_RS25335	1008.32	1201.09	1155.4	1140.74	2584.46	1053.19	1371.27	1745.69	1255.53	1323.49	1389.71	1379.54	1127.54	1240.36	1224.78	1486.61	NQ18_RS25335	RND transporter
NQ18_RS25340	1717.52	1674.56	1823.39	1786.56	1433.62	2008.68	1824.11	1964.35	1946.4	2008.79	1939.9	2114.24	1974.46	1809.37	1622.06	1405.6	NQ18_RS25340	lactoylglutathione lyase
NQ18_RS25345	1664.99	1239.13	1471.65	1562.95	1948.2	881.89	1281.87	1180.52	1779.23	1917.35	1660.36	1724.2	1587.47	1202.49	1414.43	1900.08	NQ18_RS25345	enoyl-CoA hydratase
NQ18_RS25350	1082.03	1169.52	1095.91	1222.06	1176.33	341.336	1323.67	1200.83	1247	1362.28	1423.55	1424.91	1139.7	1417.41	1508.26	1405.6	NQ18_RS25350	short-chain dehydrogenase
NQ18_RS25355	58.4653	81.745	59.4924	66.4586	675.668	189.067	244.994	316.637	57.9998	45.2554	56.9774	122.16	372.807	506.583	361.344	313.524	NQ18_RS25355	multidrug transporter CflA
NQ18_RS25360	1646.35	1479.5	1490.44	1536.37	2022.37	2001.07	1335.28	1534.2	1839.79	1763.11	1680.83	1855.96	1638.12	1118.58	1581.13	1760.15	NQ18_RS25360	dehydrogenase
NQ18_RS25365	464.333	496.136	526.038	641.13	973.519	525.327	943.983	660.757	674.674	761.03	685.51	580.261	819.568	697.959	793.56	448.192	NQ18_RS25365	TetR family transcriptional regulator
NQ18_RS25370	291.479	161.871	172.215	275.999	319.87	1001.17	376.2	644.029	290.852	290.004	186.957	225.996	416.369	399.126	273.504	361.92	NQ18_RS25370	cytochrome P450
NQ18_RS25375	333.845	227.429	188.914	252.543	375.5	114.202	687.378	771.879	241.382	278.921	262.63	253.046	392.055	452.343	591.926	223.044	NQ18_RS25375	hypothetical protein
NQ18_RS25380	240.64	131.925	227.532	152.464	385.931	237.285	321.628	411.031	189.352	122.836	169.152	156.191	304.932	446.202	267.515	230.409	NQ18_RS25380	oxidoreductase
NQ18_RS25385	228.777	229.048	244.232	200.939	414.904	1051.92	407.55	910.482	296.822	193.028	227.91	250.428	525.78	296.786	408.259	441.879	NQ18_RS25385	MFS transporter
NQ18_RS25390	714.294	607.018	593.88	709.152	1398.85	1148.36	1303.93	2008.56	629.468	577.238	713.998	684.97	1246.07	1191.24	1715.89	992.124	NQ18_RS25390	hypothetical protein
NQ18_RS25395	396.547	377.97	386.178	301.018	785.769	178.916	968.367	298.715	347.999	406.375	369.463	352.519	458.917	211.844	553.995	574.443	NQ18_RS25395	hypothetical protein
NQ18_RS25400	1639.57	2048.48	2087.45	1842.08	2935.62	4537.61	2770.41	3097.07	2075.2	1964.46	2200.75	2007.79	2704.88	2403.97	2530.41	2399.83	NQ18_RS25400	phytoene dehydrogenase
NQ18_RS25405	488.058	488.852	404.966	443.318	2.3179	399.705	575.911	485.113	530.528	634.5	584.019	534.015	394.081	426.758	416.245	395.587	NQ18_RS25405	aromatic ring-opening dioxygenase LigA
NQ18_RS25410	857.491	970.419	766.095	901.491	513.415	706.781	898.7	583.091	994.526	942.975	919.651	866.465	474.113	1050.01	1004.18	919.53	NQ18_RS25410	amidohydrolase
NQ18_RS25415	271.991	502.611	365.304	502.74	239.903	540.554	355.3	626.106	477.645	511.663	572.445	518.308	309.997	234.359	438.205	331.41	NQ18_RS25415	aromatic-ring-hydroxylating dioxygenase
NQ18_RS25420	3733.31	3720.61	4063.22	3670.08	3394.57	2759.87	2286.23	2454.24	4613.54	4217.07	4446.02	4263.39	2690.69	2268.88	2544.38	2765.95	NQ18_RS25420	(2Fe-2S)-binding protein
NQ18_RS25425	55.076	94.6948	99.1539	72.7135	672.191	289.311	424.967	75.2761	106.617	168.092	106.833	132.631	410.29	705.122	331.399	224.096	NQ18_RS25425	MFS transporter
NQ18_RS25430	3233.39	3357.21	3203.19	3080.55	3248.54	3533.9	4181.16	3934.67	3428.81	3343.36	3340.3	3097.63	3805.06	4013.77	4508.82	4837.53	NQ18_RS25430	pyridine nucleotide-disulfide oxidoreductase
NQ18_RS25435	48.2974	89.8386	93.9353	49.2575	745.205	177.647	392.456	212.685	116.853	159.779	128.199	219.888	492.349	266.084	269.511	305.107	NQ18_RS25435	reductase
NQ18_RS25440	4041.73	4313.87	4478.63	4297.92	2254.16	1617.86	1927.44	2424.37	5127.86	5034.44	5488.53	4978.9	2398.93	2299.58	2468.52	2084.2	NQ18_RS25440	MFS transporter
NQ18_RS25445	1883.6	1689.94	1855.74	1871	901.664	1661	1810.17	2267.84	1970.29	2023.56	2064.54	2013.03	1766.78	1504.4	2076.23	1815.91	NQ18_RS25445	histidine kinase
NQ18_RS25450	388.922	360.164	261.975	351.84	397.52	475.84	442.383	751.566	387.234	479.338	403.293	481.66	652.412	496.349	294.466	645.986	NQ18_RS25450	ferredoxin
NQ18_RS25455	1022.72	1129.86	1195.07	946.839	752.159	1276.52	1013.65	1095.69	1339.97	1436.17	1363.9	1214.62	1118.42	1382.61	1189.84	948.988	NQ18_RS25455	dehydrogenase
NQ18_RS25460	1232.86	1299.02	1225.33	1235.35	1894.88	2735.76	2034.27	1898.63	1597.55	1620.88	1569.55	1610.77	1898.48	1509.51	2115.16	1622.33	NQ18_RS25460	aromatic ring-opening dioxygenase LigA
NQ18_RS25465	698.195	730.04	901.779	826.432	720.867	543.092	996.233	927.21	1021.82	916.192	1025.59	861.229	888.456	933.341	845.466	720.684	NQ18_RS25465	hydrolase
NQ18_RS25470	1277.76	1086.16	969.621	1278.35	856.465	2402.04	1561.69	863.883	1355.32	1468.49	1303.36	1200.66	1371.69	1776.62	1407.45	533.411	NQ18_RS25470	arabinose ABC transporter permease
NQ18_RS25475	9767.1	9827.21	9397.7	9822.58	8811.5	8633.64	8947.52	8223.02	10697.6	10799.4	10506.1	10589.5	8882.53	7321.4	8973.72	7885.44	NQ18_RS25475	IclR family transcriptional regulator
NQ18_RS25480	371.975	581.928	591.792	475.374	1643.39	1140.75	1083.32	800.555	562.939	427.618	466.503	468.572	782.084	975.3	779.586	699.642	NQ18_RS25480	DitF protein
NQ18_RS25485	331.304	293.797	246.319	290.072	972.36	312.151	378.522	468.385	306.205	277.998	325.84	298.42	277.579	290.646	248.549	283.013	NQ18_RS25485	DNA-binding protein
NQ18_RS25490	1549.75	1612.24	1495.66	1601.26	1938.92	2743.38	1031.07	1495.96	1946.4	1770.5	1882.93	1727.69	1387.9	1421.5	1313.62	1337.21	NQ18_RS25490	short-chain dehydrogenase
NQ18_RS25495	1739.56	1382.38	1554.11	1698.21	1660.78	2020.1	1944.86	1620.23	1917.41	2047.58	1974.62	2090.68	1770.83	1495.19	1822.69	1784.35	NQ18_RS25495	isomerase
NQ18_RS25500	2460.63	2402.98	2520.6	2224.41	3694.73	4221.65	3936.17	3897.63	3113.22	3019.18	2939.68	3084.54	2795.04	2809.23	3619.43	3707.58	NQ18_RS25500	(2Fe-2S)-binding protein
NQ18_RS25505	656.676	615.921	531.256	767.01	952.657	1018.93	797.683	762.32	775.321	794.279	729.133	758.266	647.347	1003.96	780.584	932.155	NQ18_RS25505	aromatic-ring-hydroxylating dioxygenase
NQ18_RS25510	146.587	122.213	128.378	134.481	533.117	0	91.7278	327.391	183.382	140.384	144.224	139.612	221.861	122.808	198.64	144.137	NQ18_RS25510	hypothetical protein
NQ18_RS25515	2026.8	1673.75	1707.53	1733.4	4132.82	2598.72	2929.48	3080.35	2076.05	2064.2	1934.56	1945.84	2536.71	2064.2	1985.4	2655.48	NQ18_RS25515	short-chain dehydrogenase
NQ18_RS25520	776.148	900.005	697.209	865.525	1027.99	1352.65	1570.98	1685.95	1016.7	1088.9	1081.68	1085.48	2114.26	1297.67	1354.54	1443.47	NQ18_RS25520	long-chain fatty acid--CoA ligase
NQ18_RS25525	1357.41	1176	1035.38	1397.19	1623.69	1527.76	983.461	2049.18	1509.7	1208.97	1524.15	1475.52	1098.16	1110.39	1523.24	1236.21	NQ18_RS25525	TetR family transcriptional regulator
NQ18_RS25530	0	0	0	0	0	0	0	0	0	1.84716	0	0	0	0	0	2.10419	NQ18_RS25530	hypothetical protein
NQ18_RS25535	0	0	1.04373	0.781866	0	0	2.32222	2.38972	1.70588	0	0	0	0	0	0.998189	1.05209	NQ18_RS25535	hypothetical protein
NQ18_RS25540	0	0	1.04373	0	0	0	0	0	0	0	0.890272	1.74515	0	0	0.998189	0	NQ18_RS25540	hypothetical protein
NQ18_RS25545	3.38929	3.23743	3.13118	1.56373	0	25.3781	2.32222	0	8.52938	7.38864	1.78054	6.10801	1.01306	0	1.99638	3.15628	NQ18_RS25545	PAS sensor protein
NQ18_RS25550	0	0	0	0	0	0	0	0	0	0	0	0	0	0	0	1.05209	NQ18_RS25550	hypothetical protein
NQ18_RS25555	209.289	221.764	218.139	217.359	0	185.26	154.428	265.259	192.764	205.958	233.251	310.636	358.624	385.822	360.346	82.0633	NQ18_RS25555	hypothetical protein
NQ18_RS25560	27.1144	12.9497	2.08745	17.201	0	1.26891	1.16111	107.537	25.5881	56.3384	15.1346	18.324	44.5748	1.0234	22.9583	50.5005	NQ18_RS25560	SAM-dependent methyltransferase
NQ18_RS25565	0	1.61871	0	0.781866	0	0	0	0	0	0	1.78054	0.872573	0	1.0234	1.99638	1.05209	NQ18_RS25565	hypothetical protein
NQ18_RS25570	0.847324	0.809357	0	1.56373	0	2.53781	2.32222	0	3.41175	1.84716	0	0.872573	3.03919	0	4.99095	1.05209	NQ18_RS25570	carboxylate-amine ligase
NQ18_RS25575	0	0	0	0	0	0	0	0	0	2.77074	0	0	0	0	0	0	NQ18_RS25575	hypothetical protein
NQ18_RS25600	0	0	0	6.25493	0	0	0	0	2.55881	4.6179	3.56109	1.74515	1.01306	0	0	0	NQ18_RS25600	membrane protein
NQ18_RS25605	0	0	0	0	0	1.26891	0	0	0	0	0	0	0	0	0	0	NQ18_RS25605	hypothetical protein
NQ18_RS25615	0	0	0	0	0	0	0	0	0	0	0	0	0	0	0.998189	0	NQ18_RS25615	hypothetical protein
NQ18_RS25620	0	0	0	0	0	0	0	0	0	0	0	0.872573	0	0	0	0	NQ18_RS25620	adenylate cyclase
NQ18_RS25625	1.69465	0	1.04373	0.781866	2.3179	0	0	0	0.852938	0.92358	0.890272	0	0	0	0	1.05209	NQ18_RS25625	inosine-5'-monophosphate dehydrogenase
NQ18_RS25630	31.351	93.8854	29.2243	63.3311	0	7.61344	82.4389	125.46	40.941	52.6441	14.2444	33.1578	37.4833	241.522	69.8732	104.157	NQ18_RS25630	trehalose-6-phosphate hydrolase
NQ18_RS25640	1.69465	2.42807	2.08745	1.56373	4.6358	0	5.80555	4.77943	0.852938	1.84716	0.890272	0.872573	4.05225	0	3.99276	5.26047	NQ18_RS25640	(2Fe-2S)-binding protein
NQ18_RS25645	2.54197	2.42807	3.13118	2.3456	10.4306	19.0336	6.96667	9.55887	9.38232	3.69432	6.2319	2.61772	6.07838	12.2808	10.9801	7.36466	NQ18_RS25645	hydrogen cyanide synthase
NQ18_RS25650	10.1679	0	2.08745	0.781866	0	0	1.16111	0	0	0	0	0	2.02613	0	0	2.10419	NQ18_RS25650	TetR family transcriptional regulator
NQ18_RS25655	0	0	0	0	0	1.26891	0	0	0	0.92358	0	0	0	0	0	0	NQ18_RS25655	NADP-dependent oxidoreductase
NQ18_RS25660	0.847324	0	1.04373	0	0	0	1.16111	1.19486	0.852938	2.77074	0.890272	0	0	0	0.998189	0	NQ18_RS25660	antibiotic biosynthesis monooxygenase
NQ18_RS25665	0.847324	0.809357	0	0	0	0	0	0	0	0.92358	0.890272	0	0	0	0	2.10419	NQ18_RS25665	oxidoreductase
NQ18_RS25670	4.23662	0	3.13118	0	0	1.26891	1.16111	0	0.852938	1.84716	1.78054	3.49029	0	1.0234	0	1.05209	NQ18_RS25670	histidine kinase
NQ18_RS25675	0	0	1.04373	0	0	0	0	0	0	0	0	0	0	0	0	0	NQ18_RS25675	hypothetical protein
NQ18_RS25695	0	0	2.08745	0	0	0	3.48333	0	0	0	0	0	0	0	0	0	NQ18_RS25695	hypothetical protein
NQ18_RS25700	0	0	1.04373	0.781866	1.15895	0	0	0	0	0	0.890272	0	0	0	0	0	NQ18_RS25700	LysR family transcriptional regulator
NQ18_RS25705	0	0	0	0	0	0	0	1.19486	0	0	0	1.74515	0	0	0	0	NQ18_RS25705	tricarboxylate transporter
NQ18_RS25710	0	0	0	0	0	0	0	0	0	0.92358	0	0	0	0	0	0	NQ18_RS25710	tripartite tricarboxylate transporter TctB
NQ18_RS25730	0	0	0	0	0	0	0	0	0	0	0	0	2.02613	0	0	0	NQ18_RS25730	4-hydroxythreonine-4-phosphate dehydrogenase
NQ18_RS25740	0	0	0	0	2.3179	0	0	0	0	0	0	0	1.01306	0	0	0	NQ18_RS25740	MFS transporter
NQ18_RS25750	1.69465	10.5216	0	0.781866	2.3179	153.538	0	50.1841	6.82351	3.69432	13.3541	25.3046	26.3396	55.2636	0	0	NQ18_RS25750	hypothetical protein
NQ18_RS25755	27.1144	13.7591	9.39353	13.2917	0	0	0	16.728	16.2058	19.3952	21.3665	13.9612	18.2351	3.0702	19.9638	30.5107	NQ18_RS25755	2,5-dioxovalerate dehydrogenase
NQ18_RS25760	328.762	427.34	294.331	494.139	0	285.504	146.3	258.089	330.94	333.412	436.233	399.638	132.711	410.383	291.471	268.284	NQ18_RS25760	paraquat-inducible protein A
NQ18_RS25765	264.365	204.767	325.642	190.775	4.6358	201.756	2.32222	270.038	198.735	208.729	218.117	236.467	205.652	145.323	224.593	127.303	NQ18_RS25765	mammalian cell entry protein
NQ18_RS25770	68.6332	42.8959	35.4867	67.2404	0	0	125.4	168.475	48.6175	31.4017	79.2342	62.8252	184.377	197.516	69.8732	193.585	NQ18_RS25770	hypothetical protein
NQ18_RS25775	236.403	334.264	207.701	388.587	2.3179	633.184	493.472	301.104	354.822	309.399	369.463	385.677	653.426	597.665	302.451	312.472	NQ18_RS25775	hypothetical protein
NQ18_RS25780	1082.03	1078.87	1046.86	1343.25	614.244	1100.14	855.739	1276.11	1301.58	1375.21	1332.74	1230.33	875.286	846.352	909.35	825.894	NQ18_RS25780	hypothetical protein
NQ18_RS25785	4784.84	4373.76	4390.95	4521.53	3461.79	4546.49	3768.97	3847.44	4644.25	4492.29	4592.91	4802.64	3740.23	3254.41	3939.85	3232.03	NQ18_RS25785	hypothetical protein
NQ18_RS25790	8709.64	8384.94	8414.52	8577.07	7319.93	8057.55	9958.85	9410.71	8797.2	8855.29	9529.47	9088.72	8212.9	7297.86	7379.61	7703.43	NQ18_RS25790	hypothetical protein
NQ18_RS25795	730.393	966.372	862.117	731.044	1123.02	1077.3	1118.15	830.427	887.056	873.707	997.995	874.318	1118.42	924.13	905.358	903.748	NQ18_RS25795	transcriptional regulator
NQ18_RS25800	271.991	267.088	223.357	243.16	355.798	458.075	272.861	301.104	371.881	377.744	247.496	311.508	348.494	358.19	379.312	501.849	NQ18_RS25800	integrase
NQ18_RS25805	39.8242	40.4678	12.5247	16.4192	0	192.874	162.556	0	26.4411	14.7773	33.8303	45.3738	0	150.44	39.9276	81.0112	NQ18_RS25805	hypothetical protein
NQ18_RS25810	138.114	111.691	86.6292	131.353	356.957	893.31	189.261	434.928	96.382	159.779	117.516	99.4733	284.671	480.998	453.178	85.2196	NQ18_RS25810	hypothetical protein
NQ18_RS25815	173.701	199.911	191.002	146.991	91.5571	413.663	426.128	494.671	176.558	168.092	219.897	126.523	231.991	228.218	193.649	277.753	NQ18_RS25815	transcriptional regulator
NQ18_RS25820	396.547	517.179	506.207	299.455	278.148	163.689	206.678	323.807	521.145	520.899	405.964	374.334	275.553	334.652	504.085	404.004	NQ18_RS25820	DNA polymerase V
NQ18_RS25825	61.0073	78.5076	66.7984	75.841	2.3179	0	82.4389	50.1841	69.088	62.8035	60.5385	80.2767	149.933	0	170.69	125.199	NQ18_RS25825	hypothetical protein
NQ18_RS25830	220.304	108.454	146.122	200.939	42.8812	562.125	128.883	130.24	197.882	166.244	138.882	132.631	134.737	352.05	217.605	182.012	NQ18_RS25830	peptidase M15
NQ18_RS25835	2375.9	2312.33	2187.65	2035.2	1231.96	1484.62	1038.03	1216.37	2085.43	2187.04	2033.38	2169.22	921.887	797.228	1195.83	982.655	NQ18_RS25835	restriction endonuclease HindVIIP subunit M
NQ18_RS25840	559.234	607.827	492.638	551.215	179.637	88.8234	499.278	464.8	610.704	577.238	603.605	557.574	248.2	293.716	391.29	97.8447	NQ18_RS25840	hypothetical protein
NQ18_RS25845	2378.44	2020.96	1875.57	2137.62	1243.55	1124.25	2099.29	1663.24	2382.26	2096.53	2416.2	2473.74	1586.46	1761.27	1288.66	1412.96	NQ18_RS25845	ATPase
NQ18_RS25850	1539.59	1349.2	1308.83	1780.31	1514.75	1824.69	1433.97	1408.74	1629.11	1486.04	1749.38	1683.19	1207.57	1379.54	865.43	1345.63	NQ18_RS25850	restriction endonuclease
NQ18_RS25855	3773.98	3920.52	3804.38	4178.29	3447.88	3965.33	3373.03	4385.13	4146.99	4598.51	4953.47	4409.11	2789.97	2985.26	2791.93	2433.49	NQ18_RS25855	DEAD/DEAH box helicase
NQ18_RS25860	2329.29	2452.35	2054.05	2623.16	2008.46	2040.4	2019.17	2400.47	2468.4	2590.64	2679.72	2532.21	2355.37	2438.76	1837.67	1782.25	NQ18_RS25860	helicase
NQ18_RS25865	169.465	237.142	244.232	140.736	1062.76	110.395	305.372	314.248	225.176	206.882	194.97	207.672	100.293	270.178	197.641	101.001	NQ18_RS25865	hemagglutinin
NQ18_RS25870	40.6715	38.0398	22.962	28.1472	687.258	0	0	0	51.1763	49.8733	53.4163	45.3738	81.045	18.4212	107.804	0	NQ18_RS25870	hypothetical protein
NQ18_RS25875	0	0	0	0.781866	2.3179	1.26891	0	4.77943	0	0	1.78054	0	0	0	0	0	NQ18_RS25875	hypothetical protein
NQ18_RS25880	0	0.809357	3.13118	0	0	0	0	1.19486	3.41175	2.77074	0	3.49029	1.01306	1.0234	0	1.05209	NQ18_RS25880	hypothetical protein
NQ18_RS25885	0.847324	0.809357	14.6122	0.781866	1.15895	0	0	2.38972	4.26469	0.92358	0.890272	0.872573	0	0	0.998189	2.10419	NQ18_RS25885	hypothetical protein
NQ18_RS25890	0.847324	0.809357	2.08745	0	0	0	0	0	0	0	0	0	0	0	0	0	NQ18_RS25890	hypothetical protein
NQ18_RS25900	18.6411	5.6655	6.26235	22.6741	0	314.689	23.2222	0	9.38232	19.3952	25.8179	7.85316	78.0058	18.4212	58.8932	58.9172	NQ18_RS25900	hypothetical protein
NQ18_RS25905	0	2.42807	0	0.781866	0	0	0	0	5.11763	0.92358	0.890272	0	0	0	0	0	NQ18_RS25905	XRE family transcriptional regulator
NQ18_RS25910	0	0.809357	2.08745	0	0	0	0	0	2.55881	0.92358	0.890272	0	0	0	0	1.05209	NQ18_RS25910	hypothetical protein
NQ18_RS25920	280.464	282.466	370.523	296.327	565.568	82.4789	179.972	198.347	267.823	268.762	194.97	337.686	93.2018	78.8018	82.8497	22.094	NQ18_RS25920	hypothetical protein
NQ18_RS25925	1.69465	0.809357	1.04373	0.781866	0	0	0	0	0	0	0.890272	0	0	0	0	0	NQ18_RS25925	asparagine synthase
NQ18_RS25930	5.93127	0.809357	1.04373	0.781866	0	0	0	0	0	1.84716	0	0	2.02613	0	0.998189	0	NQ18_RS25930	hypothetical protein
NQ18_RS25935	22.0304	0	11.481	0	0	0	0	1.19486	17.0588	0	16.9152	0	0	0	0	34.7191	NQ18_RS25935	RNA 2'-phosphotransferase
NQ18_RS25945	0	0	0	0	0	0	1.16111	0	0	0	0	0.872573	0	0	0	1.05209	NQ18_RS25945	LysR family transcriptional regulator
NQ18_RS25950	0	0	0	0	1.15895	0	0	0	0	0	0	0	0	0	0	0	NQ18_RS25950	beta-lactamase
NQ18_RS25960	0	0	0	0	0	0	0	0	0	0	0.890272	0	0	0	0	0	NQ18_RS25960	peroxiredoxin
NQ18_RS25965	0	0	0	0	0	0	0	0	0	0	0	0	0	0	0.998189	0	NQ18_RS25965	hypothetical protein
NQ18_RS25970	0	0	1.04373	0	0	0	0	1.19486	0	1.84716	0	2.61772	0	2.0468	0.998189	0	NQ18_RS25970	hypothetical protein
NQ18_RS25975	0.847324	0	1.04373	0	0	0	0	0	0	0.92358	0.890272	0	0	0	1.99638	0	NQ18_RS25975	hypothetical protein
NQ18_RS25980	25.4197	27.5181	42.7927	14.0736	0	0	0	0	27.294	22.1659	37.3914	15.7063	23.3004	18.4212	0	0	NQ18_RS25980	aminopeptidase
NQ18_RS25985	0.847324	0	0	0	1.15895	1.26891	0	0	0.852938	1.84716	1.78054	0	0	0	0	0	NQ18_RS25985	hypothetical protein
NQ18_RS25995	0	0	0	0	0	0	1.16111	0	0	0	0	0.872573	0	1.0234	0	0	NQ18_RS25995	anhydrase
NQ18_RS26000	1.69465	0.809357	1.04373	2.3456	68.3781	1.26891	0	1.19486	0	0	0	0.872573	4.05225	0	0	0	NQ18_RS26000	oligopeptidase A
NQ18_RS26005	0	0.809357	0	0	0	0	0	0	0	0	0.890272	0	0	1.0234	0	0	NQ18_RS26005	DNA-binding protein
NQ18_RS26010	0	0	1.04373	0	1.15895	0	0	0	0	0	0	0	0	0	0	0	NQ18_RS26010	radical SAM protein
NQ18_RS26015	0	1.61871	0	0	0	0	0	0	0	0	0.890272	0.872573	0	0	0	0	NQ18_RS26015	hypothetical protein
NQ18_RS26020	0	0.809357	0	0	0	0	0	0	0	0	0	0.872573	0	0	0	0	NQ18_RS26020	type VI secretion protein
NQ18_RS26025	0	0	0	0.781866	0	0	0	1.19486	0	0	0.890272	0	0	0	0	1.05209	NQ18_RS26025	permease
NQ18_RS26030	0.847324	0	0	0	0	2.53781	0	0	0.852938	0	0	0.872573	0	0	0	0	NQ18_RS26030	ABC transporter ATP-binding protein
NQ18_RS26035	3.38929	0.809357	2.08745	0.781866	8.11265	5.07562	1.16111	0	0.852938	2.77074	0.890272	3.49029	7.09144	0	3.99276	2.10419	NQ18_RS26035	serine/threonine protein kinase PpkA
NQ18_RS26040	0.847324	0.809357	0	0	0	1.26891	0	2.38972	0	0	0	0.872573	1.01306	0	0	0	NQ18_RS26040	putative serine/threonine phosphoprotein phosphatase
NQ18_RS26045	0.847324	0	2.08745	0.781866	0	2.53781	1.16111	0	0.852938	0.92358	0	0.872573	1.01306	0	0	0	NQ18_RS26045	type VI secretion system protein ImpM
NQ18_RS26050	184.717	165.918	175.346	141.518	1.15895	142.117	39.4778	2.38972	163.764	76.6572	182.506	174.515	95.2279	149.416	96.8243	34.7191	NQ18_RS26050	type VI secretion protein IcmF
NQ18_RS26055	0.847324	0	0	0	0	0	1.16111	0	0	0	0	0	0	0	0	0	NQ18_RS26055	type VI secretion protein
NQ18_RS26060	1.69465	0.809357	1.04373	0.781866	0	0	1.16111	0	0	0.92358	0	0	0	0	0.998189	0	NQ18_RS26060	type VI secretion protein
NQ18_RS26075	0	0	0	0	0	0	0	1.19486	0	0	0	0	1.01306	0	0	0	NQ18_RS26075	lipase chaperone
NQ18_RS26085	2.54197	0.809357	1.04373	1.56373	0	0	0	0	1.70588	1.84716	1.78054	0	0	1.0234	0	0	NQ18_RS26085	glycosylase
NQ18_RS26090	0	1.61871	1.04373	0	0	1.26891	0	0	0.852938	0	0	0	0	0	0.998189	0	NQ18_RS26090	preprotein translocase subunit TatD
NQ18_RS26100	0	0	0	0	0	0	0	0	0	0	0.890272	0	0	0	0	1.05209	NQ18_RS26100	terminase
NQ18_RS26110	1.69465	0	1.04373	0	3.47685	0	0	0	0.852938	0	0	1.74515	8.1045	0	0.998189	1.05209	NQ18_RS26110	histidine kinase
NQ18_RS26115	2.54197	1.61871	0	0	3.47685	0	3.48333	2.38972	0.852938	0	1.78054	2.61772	0	4.0936	0.998189	1.05209	NQ18_RS26115	acyl-CoA thioesterase
NQ18_RS26120	0	0	1.04373	0	0	1.26891	0	0	0	0	0	0.872573	0	0	0.998189	0	NQ18_RS26120	hypothetical protein
NQ18_RS26125	14.4045	25.0901	29.2243	26.5834	0	0	0	0	5.97057	4.6179	5.34163	16.5789	0	2.0468	34.9366	12.6251	NQ18_RS26125	transglutaminase
NQ18_RS26130	0.847324	0	0	0	0	0	0	0	0	0	0	0.872573	0	0	0	0	NQ18_RS26130	hypothetical protein
NQ18_RS26135	0	0	1.04373	0.781866	0	0	0	0	0.852938	0.92358	0	0	0	0	0	1.05209	NQ18_RS26135	ATPase AAA
NQ18_RS26140	0	0	0	0	0	0	0	0	0.852938	0	0.890272	0	0	0	0	0	NQ18_RS26140	orotidine 5'-phosphate decarboxylase
NQ18_RS26145	1.69465	0	0	0	0	0	0	0	0.852938	0.92358	0	0	0	0	0	0	NQ18_RS26145	LysR family transcriptional regulator
NQ18_RS26155	0	1.61871	0	0.781866	1.15895	0	1.16111	0	0	0	0.890272	0	0	1.0234	1.99638	1.05209	NQ18_RS26155	transcriptional regulator
NQ18_RS26170	49.9921	82.5544	37.5741	105.552	202.816	751.192	44.1222	109.927	110.882	135.766	86.3564	127.396	280.618	342.839	115.79	123.095	NQ18_RS26170	ATPase
NQ18_RS26175	6.77859	4.85614	12.5247	12.5099	0	3.80672	5.80555	2.38972	5.97057	5.54148	6.2319	14.8337	5.06531	6.1404	4.99095	3.15628	NQ18_RS26175	hypothetical protein
NQ18_RS26180	0	0	1.04373	0	0	0	0	0	0	0	0	0	0	0	0	0	NQ18_RS26180	peptidase
NQ18_RS26185	309.273	342.358	339.211	211.104	359.275	313.42	369.233	160.111	323.264	457.172	352.548	290.567	123.594	207.75	369.33	355.608	NQ18_RS26185	TetR family transcriptional regulator
NQ18_RS26190	0.847324	28.3275	17.7433	14.0736	4.6358	1.26891	2.32222	103.953	15.3529	24.0131	2.67082	20.0692	1.01306	1.0234	1.99638	1.05209	NQ18_RS26190	hypothetical protein
NQ18_RS26195	0	1.61871	1.04373	17.9829	0	0	2.32222	82.4452	8.52938	9.2358	24.9276	3.49029	0	3.0702	6.98732	1.05209	NQ18_RS26195	2,4-dienoyl-CoA reductase
NQ18_RS26200	0	0	0	0	0	0	0	0	1.70588	0	0	0	0	0	0	0	NQ18_RS26200	acetyl-CoA carboxylase
NQ18_RS26205	521.951	563.312	633.541	741.991	1103.32	209.37	703.633	811.309	454.616	501.504	630.313	537.505	624.047	912.873	551	723.84	NQ18_RS26205	hypothetical protein
NQ18_RS26210	0.847324	3.23743	3.13118	3.12746	0	0	2.32222	81.2504	3.41175	0.92358	1.78054	10.4709	0	1.0234	0	0	NQ18_RS26210	glutathione ABC transporter ATP-binding protein
NQ18_RS26215	9.32056	55.0363	63.6673	19.5466	4.6358	3.80672	1.16111	133.824	26.4411	73.8864	27.5984	44.5012	57.7446	5.117	22.9583	62.0735	NQ18_RS26215	membrane protein
NQ18_RS26220	1.69465	1.61871	0	0.781866	1.15895	1.26891	4.64444	0	0.852938	6.46506	1.78054	0.872573	2.02613	0	0	1.05209	NQ18_RS26220	membrane protein
NQ18_RS26225	0	0	0	0	2.3179	0	1.16111	0	0	0.92358	0.890272	0	1.01306	0	0	1.05209	NQ18_RS26225	threonine transporter RhtB
NQ18_RS26230	0.847324	1.61871	1.04373	3.12746	0	0	0	1.19486	2.55881	0	1.78054	0	0	3.0702	1.99638	2.10419	NQ18_RS26230	cystathionine gamma-synthase
NQ18_RS26235	1.69465	0	0	0	0	0	0	2.38972	2.55881	0	0.890272	0.872573	2.02613	0	0.998189	0	NQ18_RS26235	hypothetical protein
NQ18_RS26240	0.847324	0.809357	2.08745	0	0	0	0	0	1.70588	0	0	0	0	0	0	1.05209	NQ18_RS26240	hypothetical protein
NQ18_RS26245	0	0.809357	0	0.781866	0	1.26891	1.16111	0	0	0	2.67082	0	0	0	0	0	NQ18_RS26245	isoprenoid biosynthesis protein
NQ18_RS26250	0	0.809357	0	0	0	0	0	0	1.70588	0	0	0	0	0	0.998189	0	NQ18_RS26250	membrane protein
NQ18_RS26255	10.1679	10.5216	8.3498	10.9461	6.9537	5.07562	27.8667	4.77943	9.38232	10.1594	9.79299	14.8337	5.06531	11.2574	8.9837	4.20837	NQ18_RS26255	delta-aminolevulinic acid dehydratase
NQ18_RS26260	9.32056	8.90293	8.3498	7.03679	1.15895	2.53781	9.28889	11.9486	7.67644	4.6179	11.5735	5.23544	5.06531	2.0468	4.99095	5.26047	NQ18_RS26260	polyphosphate kinase
NQ18_RS26265	1.69465	2.42807	4.1749	2.3456	1.15895	5.07562	3.48333	1.19486	0.852938	0.92358	3.56109	3.49029	0	0	0	1.05209	NQ18_RS26265	exopolyphosphatase
NQ18_RS26270	13.5572	6.47485	4.1749	3.12746	8.11265	39.3361	12.7722	13.1434	4.26469	4.6179	8.90272	4.36286	6.07838	6.1404	15.971	12.6251	NQ18_RS26270	thioredoxin
NQ18_RS26275	3.38929	0.809357	0	3.12746	0	1.26891	0	0	2.55881	0	0.890272	1.74515	0	1.0234	0.998189	0	NQ18_RS26275	rho ,transcription termination factor Rho
NQ18_RS26280	0.847324	0	0	0	1.15895	1.26891	0	0	0	1.84716	0	0	1.01306	1.0234	0	0	NQ18_RS26280	acyltransferase
NQ18_RS26285	1.69465	2.42807	0	0.781866	2.3179	1.26891	0	0	0.852938	1.84716	2.67082	0.872573	2.02613	2.0468	8.9837	0	NQ18_RS26285	3-polyprenyl-4-hydroxybenzoate decarboxylase
NQ18_RS26290	0	3.23743	2.08745	1.56373	1.15895	1.26891	0	1.19486	1.70588	0.92358	1.78054	0	0	2.0468	0.998189	0	NQ18_RS26290	CDP-6-deoxy-delta-3,4-glucoseen reductase
NQ18_RS26295	12.7099	0.809357	1.04373	0	25.4969	0	0	1.19486	1.70588	0	0	0	0	0	0	0	NQ18_RS26295	glpT ,sn-glycerol-3-phosphate transporter
NQ18_RS26300	79.6484	37.2304	28.1806	61.7674	0	1.26891	95.2111	163.696	53.7351	58.1856	57.8677	33.1578	178.299	167.838	140.745	44.1879	NQ18_RS26300	NADPH:quinone oxidoreductase
NQ18_RS26305	0	0	0	0	1.15895	1.26891	1.16111	0	0	0	0	0	0	0	0	0	NQ18_RS26305	flagellar basal body protein FliL
NQ18_RS26310	16.0991	9.71228	15.6559	5.47306	17.3843	8.88234	24.3833	20.3126	18.7646	30.4781	22.2568	19.1966	11.1437	19.4446	21.9602	22.094	NQ18_RS26310	glycoside hydrolase family 43
NQ18_RS26315	36.4349	11.331	18.7871	16.4192	4.6358	10.1512	9.28889	3.58458	17.9117	20.3188	36.5012	27.9223	10.1306	15.351	8.9837	8.41675	NQ18_RS26315	multidrug ABC transporter ATP-binding protein
NQ18_RS26320	0	2.42807	2.08745	2.3456	5.79475	0	1.16111	0	0	1.84716	1.78054	1.74515	0	0	0.998189	0	NQ18_RS26320	membrane protein
NQ18_RS26325	0	0	1.04373	0	1.15895	0	0	0	0	0	0	0	0	0	0	0	NQ18_RS26325	hypothetical protein
NQ18_RS26330	2.54197	2.42807	1.04373	0.781866	0	0	0	1.19486	0.852938	0.92358	2.67082	0	4.05225	3.0702	1.99638	2.10419	NQ18_RS26330	5-formyltetrahydrofolate cyclo-ligase
NQ18_RS26335	0	1.61871	0	0	0	1.26891	1.16111	0	0	0	0.890272	0.872573	1.01306	0	0	0	NQ18_RS26335	cell division protein ZapA
NQ18_RS26340	0	0	0	0	0	0	0	0	0	0	0	0	0	1.0234	0	0	NQ18_RS26340	hypothetical protein
NQ18_RS26345	1.69465	1.61871	0	1.56373	9.27161	0	0	3.58458	0.852938	0	0	0.872573	0	0	0.998189	0	NQ18_RS26345	hypothetical protein
NQ18_RS26350	1.69465	3.23743	2.08745	4.69119	4.6358	8.88234	1.16111	4.77943	5.11763	1.84716	1.78054	1.74515	2.02613	1.0234	1.99638	0	NQ18_RS26350	proline aminopeptidase P II
NQ18_RS26355	3.38929	0.809357	1.04373	0.781866	1.15895	0	2.32222	1.19486	2.55881	0.92358	0.890272	0.872573	2.02613	1.0234	0	0	NQ18_RS26355	2-octaprenyl-6-methoxyphenyl hydroxylase
NQ18_RS26360	0	0	0	0	0	0	2.32222	0	0	0	0	0.872573	0	0	0	0	NQ18_RS26360	translation elongation factor P (EF-P)
NQ18_RS26365	4.23662	4.85614	1.04373	2.3456	2.3179	2.53781	3.48333	1.19486	1.70588	2.77074	0.890272	0	1.01306	0	0	1.05209	NQ18_RS26365	2-octaprenyl-3-methyl-6-methoxy-1,4-benzoquinol hydroxylase
NQ18_RS26370	6.77859	1.61871	6.26235	5.47306	20.8611	6.34453	10.45	3.58458	3.41175	0.92358	4.45136	1.74515	8.1045	12.2808	11.9783	5.26047	NQ18_RS26370	hypothetical protein
NQ18_RS26380	0	1.61871	1.04373	0.781866	0	0	0	0	0	0	1.78054	0.872573	0	0	0.998189	0	NQ18_RS26380	LysR family transcriptional regulator
NQ18_RS26385	0.847324	0	0	0	0	2.53781	1.16111	0	0	0.92358	0	0	0	2.0468	0.998189	2.10419	NQ18_RS26385	iron ABC transporter substrate-binding protein
NQ18_RS26390	0	0	1.04373	0.781866	0	0	1.16111	1.19486	0	0	0.890272	0.872573	0	0	0.998189	1.05209	NQ18_RS26390	putative permease of ABC iron transporter
NQ18_RS26395	2.54197	3.23743	2.08745	1.56373	0	3.80672	5.80555	9.55887	1.70588	4.6179	2.67082	6.10801	11.1437	3.0702	1.99638	3.15628	NQ18_RS26395	glycine cleavage system aminomethyltransferase T
NQ18_RS26400	1.69465	0.809357	2.08745	0	0	1.26891	0	1.19486	0	0	0	0	0	0	0	1.05209	NQ18_RS26400	hypothetical protein
NQ18_RS26405	0.847324	2.42807	3.13118	3.12746	2.3179	0	2.32222	3.58458	1.70588	0.92358	0.890272	0.872573	0	0	0.998189	2.10419	NQ18_RS26405	glycine dehydrogenase
NQ18_RS26410	0.847324	1.61871	4.1749	1.56373	0	0	0	0	0	0.92358	6.2319	1.74515	2.02613	4.0936	0	1.05209	NQ18_RS26410	ribonucleotide reductase
NQ18_RS26415	4.23662	3.23743	0	3.90933	0	6.34453	3.48333	2.38972	0.852938	2.77074	4.45136	3.49029	3.03919	4.0936	0.998189	2.10419	NQ18_RS26415	nodulation efficiency protein D (NfeD) family protein
NQ18_RS26420	0	0.809357	0	1.56373	0	3.80672	3.48333	3.58458	0	0	0	0	1.01306	1.0234	1.99638	3.15628	NQ18_RS26420	type II secretion system protein E
NQ18_RS26425	4.23662	2.42807	7.30608	3.12746	0	1.26891	5.80555	2.38972	2.55881	4.6179	2.67082	3.49029	0	2.0468	1.99638	3.15628	NQ18_RS26425	adenylate cyclase
NQ18_RS26430	5.08394	11.331	40.7053	50.0394	355.798	98.9747	121.917	5.97429	31.5587	20.3188	19.586	20.0692	59.7707	5.117	62.8859	52.6047	NQ18_RS26430	hypothetical protein
NQ18_RS26435	2.54197	21.8526	19.8308	3.90933	1.15895	5.07562	13.9333	1.19486	13.647	7.38864	13.3541	14.8337	20.2613	3.0702	4.99095	6.31256	NQ18_RS26435	phosphate permease
NQ18_RS26440	0.847324	0.809357	0	0.781866	0	5.07562	2.32222	3.58458	0.852938	0.92358	0	4.36286	2.02613	1.0234	2.99457	4.20837	NQ18_RS26440	acetylornithine deacetylase
NQ18_RS26450	5.08394	8.09357	1.04373	3.12746	1.15895	0	1.16111	0	2.55881	2.77074	1.78054	0.872573	0	0	0	0	NQ18_RS26450	N-acetylglutamate synthase
NQ18_RS26455	0.847324	0	1.04373	0	1.15895	2.53781	1.16111	0	0	0.92358	0.890272	0	0	0	0	0	NQ18_RS26455	glutamate--cysteine ligase
NQ18_RS26460	0	0	0	0	0	0	0	0	0	0	1.78054	0.872573	0	0	0.998189	0	NQ18_RS26460	hypothetical protein
NQ18_RS26465	2.54197	0	0	0	0	0	0	0	0.852938	0.92358	0.890272	0	0	0	0.998189	0	NQ18_RS26465	RNA-binding protein
NQ18_RS26470	0.847324	0.809357	2.08745	2.3456	1.15895	0	0	0	0.852938	0	0.890272	0	0	1.0234	0.998189	1.05209	NQ18_RS26470	chemotaxis protein CheY
NQ18_RS26475	4.23662	1.61871	0	6.25493	0	0	1.16111	1.19486	0.852938	0.92358	1.78054	2.61772	0	3.0702	0.998189	3.15628	NQ18_RS26475	ATPase
NQ18_RS26480	0.847324	0	2.08745	0	0	1.26891	0	0	0	0	2.67082	0.872573	0	0	0.998189	0	NQ18_RS26480	peptidase S66
NQ18_RS26485	0	0	3.13118	0.781866	0	0	1.16111	0	0	0	0.890272	0.872573	1.01306	2.0468	0.998189	1.05209	NQ18_RS26485	ribosomal protein S6 modification protein
NQ18_RS26490	0	12.1404	0	1.56373	0	1.26891	0	0	0.852938	1.84716	0	0.872573	11.1437	0	0	0	NQ18_RS26490	hypothetical protein
NQ18_RS26495	0.847324	0.809357	0	1.56373	0	3.80672	0	0	2.55881	0.92358	3.56109	0	3.03919	3.0702	0.998189	2.10419	NQ18_RS26495	RNA-binding protein S4
NQ18_RS26500	0.847324	0	0	2.3456	2.3179	2.53781	0	0	0	0.92358	0	0	1.01306	1.0234	0	0	NQ18_RS26500	phosphoesterase
NQ18_RS26505	0	0	0	0	1.15895	0	1.16111	1.19486	0	1.84716	0	0	1.01306	0	0.998189	0	NQ18_RS26505	Hsp33 chaperonin
NQ18_RS26510	3.38929	0.809357	7.30608	4.69119	1.15895	3.80672	0	2.38972	5.11763	4.6179	5.34163	4.36286	0	0	0	1.05209	NQ18_RS26510	phosphoenolpyruvate carboxykinase
NQ18_RS26515	0	0	0	0	0	0	1.16111	0	0	0	0	0.872573	0	0	0	0	NQ18_RS26515	hypothetical protein
NQ18_RS26520	0	0.809357	0	0	1.15895	0	0	0	0	0	0	0	0	0	0	0	NQ18_RS26520	nitroreductase
NQ18_RS26525	0	0	0	0	0	0	0	0	0.852938	0	0	0	0	0	0	0	NQ18_RS26525	LysR family transcriptional regulator
NQ18_RS26530	0	0	0	0.781866	0	2.53781	0	0	0	0.92358	0	0	2.02613	0	0.998189	0	NQ18_RS26530	putative 3-hydroxyacyl-CoA dehydrogenase
NQ18_RS26535	0	0.809357	0	0	0	1.26891	0	1.19486	0	0.92358	0.890272	0	1.01306	0	0.998189	0	NQ18_RS26535	acyl-CoA dehydrogenase
NQ18_RS26540	0	0	0	0.781866	0	0	0	2.38972	0	0	0	0	0	0	0	1.05209	NQ18_RS26540	alcohol dehydrogenase
NQ18_RS26545	0	2.42807	1.04373	0	1.15895	0	0	2.38972	1.70588	0	0	1.74515	2.02613	0	0	0	NQ18_RS26545	hypothetical protein
NQ18_RS26550	0	0.809357	0	0	0	1.26891	0	2.38972	0	0.92358	0	0	0	0	0	1.05209	NQ18_RS26550	chorismate mutase
NQ18_RS26555	0	0	0	0	0	1.26891	1.16111	2.38972	0	0.92358	1.78054	1.74515	2.02613	0	1.99638	1.05209	NQ18_RS26555	hypothetical protein
NQ18_RS26560	0	0.809357	2.08745	0.781866	0	1.26891	0	0	2.55881	0.92358	0	0	2.02613	0	0.998189	0	NQ18_RS26560	hypothetical protein
NQ18_RS26565	44.0608	62.3205	57.4049	77.4047	8.11265	10.1512	48.7667	113.512	65.6762	43.4083	8.90272	100.346	19.2482	62.4274	29.9457	4.20837	NQ18_RS26565	hypothetical protein
NQ18_RS26570	0	0	1.04373	0.781866	0	0	1.16111	0	0.852938	1.84716	0	0	1.01306	0	0	2.10419	NQ18_RS26570	molybdopterin oxidoreductase
NQ18_RS26575	10.1679	0.809357	22.962	10.9461	1.15895	120.546	102.178	1.19486	4.26469	8.31222	8.90272	6.10801	22.2874	0	119.783	62.0735	NQ18_RS26575	iron ABC transporter substrate-binding protein
NQ18_RS26585	278.769	277.609	193.089	250.979	93.875	7.61344	118.433	356.068	196.176	142.231	144.224	171.897	288.723	137.136	190.654	276.701	NQ18_RS26585	peptidoglycan-binding protein LysM
NQ18_RS26590	10.1679	5.6655	0	38.3114	0	0	0	0	19.6176	0.92358	4.45136	17.4515	35.4572	68.5678	32.9402	36.8233	NQ18_RS26590	haloacid dehalogenase
NQ18_RS26595	2.54197	0.809357	3.13118	1.56373	0	1.26891	0	2.38972	4.26469	0.92358	4.45136	3.49029	1.01306	0	0	7.36466	NQ18_RS26595	ADP-ribose diphosphatase
NQ18_RS26600	3.38929	4.85614	4.1749	19.5466	4.6358	3.80672	2.32222	2.38972	5.97057	1.84716	1.78054	6.10801	3.03919	2.0468	3.99276	7.36466	NQ18_RS26600	3'-5'-bisphosphate nucleotidase
NQ18_RS26605	0.847324	3.23743	6.26235	4.69119	1.15895	0	3.48333	3.58458	0.852938	4.6179	2.67082	4.36286	4.05225	2.0468	1.99638	1.05209	NQ18_RS26605	beta-ketoacyl synthase
NQ18_RS26610	12.7099	28.3275	17.7433	7.03679	3.47685	6.34453	5.80555	9.55887	10.2353	13.8537	23.1471	17.4515	3.03919	4.0936	3.99276	7.36466	NQ18_RS26610	carbamate kinase
NQ18_RS26615	18.6411	17.8059	28.1806	20.3285	13.9074	26.647	25.5444	13.1434	28.147	30.4781	30.2693	21.8143	14.1829	15.351	12.9765	22.094	NQ18_RS26615	ornithine carbamoyltransferase
NQ18_RS26620	38.1296	35.6117	29.2243	33.6202	5.79475	15.2269	22.0611	23.8972	37.5293	35.0961	32.9401	30.54	28.3658	28.6552	33.9384	18.9377	NQ18_RS26620	arginine deiminase
NQ18_RS26625	5.08394	2.42807	6.26235	6.25493	2.3179	6.34453	8.12778	3.58458	5.11763	3.69432	4.45136	3.49029	4.05225	6.1404	7.98551	6.31256	NQ18_RS26625	amino acid APC transporter
NQ18_RS26630	0	0	0	0	0	0	0	0	0.852938	0	0	0	0	0	0	1.05209	NQ18_RS26630	C4-dicarboxylate ABC transporter permease
NQ18_RS26635	0.847324	0	0	0	0	0	0	0	0.852938	0	0	0	0	0	0	0	NQ18_RS26635	C4-dicarboxylate ABC transporter
NQ18_RS26640	0.847324	0	0	1.56373	1.15895	1.26891	0	1.19486	0	0.92358	0.890272	1.74515	2.02613	0	0	0	NQ18_RS26640	C4-dicarboxylate ABC transporter
NQ18_RS26645	0.847324	0.809357	1.04373	0	0	0	2.32222	0	0.852938	0.92358	0	0.872573	0	0	0.998189	1.05209	NQ18_RS26645	Fis family transcriptional regulator
NQ18_RS26650	1.69465	0	0	0	0	0	0	0	0	1.84716	0	0	0	1.0234	0	0	NQ18_RS26650	ATPase
NQ18_RS26655	2.54197	2.42807	1.04373	6.25493	1.15895	1.26891	0	0	3.41175	1.84716	0	0	1.01306	1.0234	0.998189	1.05209	NQ18_RS26655	dTDP-4-dehydrorhamnose 3,5-epimerase
NQ18_RS26660	18.6411	13.7591	27.1369	17.9829	17.3843	15.2269	9.28889	8.36401	38.3822	11.083	9.79299	3.49029	38.4964	0	3.99276	22.094	NQ18_RS26660	glucose-1-phosphate thymidylyltransferase
NQ18_RS26665	1.69465	2.42807	1.04373	2.3456	2.3179	2.53781	3.48333	2.38972	2.55881	5.54148	0.890272	0	3.03919	7.1638	2.99457	2.10419	NQ18_RS26665	dTDP-4-dehydrorhamnose reductase
NQ18_RS26670	1.69465	2.42807	0	0.781866	1.15895	1.26891	1.16111	3.58458	3.41175	0.92358	0.890272	0	2.02613	2.0468	2.99457	0	NQ18_RS26670	dTDP-glucose 4,6-dehydratase
NQ18_RS26680	0	0.809357	1.04373	0	0	0	0	1.19486	0	0	0	0	0	0	0	0	NQ18_RS26680	emrB ,multidrug resistance protein B
NQ18_RS26685	0.847324	0	0	0	1.15895	2.53781	0	0	0	0.92358	0	0.872573	0	0	0	0	NQ18_RS26685	multidrug transporter
NQ18_RS26690	2.54197	0.809357	0	0	0	0	2.32222	4.77943	0.852938	0.92358	0	0	1.01306	2.0468	0	1.05209	NQ18_RS26690	multidrug RND transporter
NQ18_RS26695	0	0	0	0	0	0	0	0	0	0	0	1.74515	3.03919	0	0	0	NQ18_RS26695	MarR family transcriptional regulator
NQ18_RS26700	47.4501	58.2737	87.6729	66.4586	0	116.739	85.9222	35.8458	76.7644	70.1921	85.4661	94.2379	52.6793	182.165	104.81	86.2717	NQ18_RS26700	hypothetical protein
NQ18_RS26705	0	0	0	0	0	1.26891	0	0	0	0	0	0	0	0	0	0	NQ18_RS26705	ABC transporter permease
NQ18_RS26710	0	0.809357	0	0.781866	0	0	0	0	0	0	1.78054	0	0	1.0234	0	0	NQ18_RS26710	ABC transporter permease
NQ18_RS26715	0.847324	0.809357	2.08745	1.56373	0	2.53781	2.32222	2.38972	0	0	0.890272	0.872573	3.03919	4.0936	7.98551	7.36466	NQ18_RS26715	amino acid ABC transporter
NQ18_RS26720	0	1.61871	0	0	0	0	2.32222	0	0.852938	0.92358	0.890272	1.74515	0	2.0468	0	0	NQ18_RS26720	ATP-binding protein
NQ18_RS26725	0.847324	0	0	0	0	0	0	0	0	0	0	0.872573	0	0	0.998189	1.05209	NQ18_RS26725	membrane protein
NQ18_RS26730	11.8625	1.61871	6.26235	5.47306	1.15895	0	0	0	0	1.84716	0.890272	0.872573	1.01306	1.0234	0	0	NQ18_RS26730	oxidoreductase
NQ18_RS26735	255.044	212.861	198.308	297.109	238.744	312.151	275.183	235.387	280.617	347.266	233.251	290.567	229.965	318.277	196.643	239.877	NQ18_RS26735	hypothetical protein
NQ18_RS26740	218.609	355.308	290.156	269.744	603.813	735.966	529.467	238.972	347.999	390.674	311.595	314.126	599.733	716.38	384.303	597.589	NQ18_RS26740	hypothetical protein
NQ18_RS26745	4176.46	3153.25	3757.41	3649.75	2845.22	3749.62	3455.47	3547.53	4521.43	4140.41	4757.61	4307.89	3695.65	2620.93	3001.55	3204.68	NQ18_RS26745	hypothetical protein
NQ18_RS26750	958.323	798.835	1023.89	805.322	472.852	492.336	1067.06	458.826	875.968	993.772	856.442	994.733	967.475	521.934	826.501	1066.82	NQ18_RS26750	transposase
NQ18_RS26755	439.761	790.742	570.918	591.09	869.213	992.285	159.072	308.273	703.674	662.207	605.385	619.527	517.675	411.407	533.033	731.205	NQ18_RS26755	transposase
NQ18_RS26760	72.8698	86.6012	105.416	119.625	83.4445	282.966	22.0611	262.869	96.382	95.1288	80.1245	116.052	133.724	205.703	71.8696	173.595	NQ18_RS26760	hypothetical protein
NQ18_RS26765	677.859	1009.27	892.385	569.98	460.103	290.58	1179.69	811.309	904.115	750.871	927.664	856.867	742.575	511.7	673.778	702.799	NQ18_RS26765	hypothetical protein
NQ18_RS26775	0.847324	1.61871	0	0	0	1.26891	0	2.38972	0	0	0	0	1.01306	1.0234	0	1.05209	NQ18_RS26775	oxidoreductase
NQ18_RS26780	0	0	0	0	0	0	0	0	0	0.92358	0.890272	0	0	0	0	0	NQ18_RS26780	iron transporter
NQ18_RS26785	5.93127	3.23743	2.08745	0	1.15895	0	1.16111	5.97429	0	1.84716	0.890272	3.49029	4.05225	7.1638	2.99457	1.05209	NQ18_RS26785	adenine glycosylase
NQ18_RS26790	1.69465	4.85614	4.1749	0.781866	0	0	1.16111	3.58458	4.26469	0.92358	0	3.49029	5.06531	0	2.99457	2.10419	NQ18_RS26790	cell envelope biogenesis protein AsmA
NQ18_RS26795	0.847324	0	2.08745	2.3456	0	0	0	0	0	1.84716	1.78054	0	0	1.0234	0	1.05209	NQ18_RS26795	FAD-dependent oxidoreductase
NQ18_RS26800	292.327	249.282	231.707	166.537	156.458	333.722	274.022	315.443	271.234	167.168	175.384	218.143	245.161	280.412	256.535	229.356	NQ18_RS26800	hypothetical protein
NQ18_RS26810	0	0.809357	0	0.781866	0	0	0	0	0.852938	0	0	0	0	0	0.998189	0	NQ18_RS26810	imidazoleglycerol-phosphate dehydratase
NQ18_RS26815	0.847324	0	1.04373	0.781866	0	0	0	0	0	0	4.45136	0	0	0	0	0	NQ18_RS26815	hisH ,imidazole glycerol phosphate synthase
NQ18_RS26820	328.762	253.329	297.462	172.01	0	210.638	175.328	426.564	263.558	270.609	259.069	256.536	138.79	390.939	267.515	107.314	NQ18_RS26820	1-(5-phosphoribosyl)-5-[(5- phosphoribosylamino)methylideneamino] imidazole-4-carboxamide isomerase
NQ18_RS26825	0.847324	0	0	0	1.15895	1.26891	1.16111	0	0	0	0	0	2.02613	0	0.998189	2.10419	NQ18_RS26825	1-(5-phosphoribosyl)-5-[(5- phosphoribosylamino)methylideneamino] imidazole-4-carboxamide isomerase
NQ18_RS26830	4.23662	0	2.08745	0	8.11265	0	1.16111	1.19486	2.55881	3.69432	2.67082	0	0	0	0.998189	2.10419	NQ18_RS26830	imidazole glycerol phosphate synthase
NQ18_RS26835	0	0	0	0.781866	0	0	1.16111	0	0	0	0	0	0	0	0	0	NQ18_RS26835	amino acid ABC transporter substrate-binding protein
NQ18_RS26840	0	0.809357	0	2.3456	1.15895	0	0	0	0.852938	0	0.890272	0	0	0	0	1.05209	NQ18_RS26840	amino acid ABC transporter substrate-binding protein
NQ18_RS26845	0	0	0	0.781866	0	0	0	0	1.70588	0	1.78054	1.74515	0	0	0	0	NQ18_RS26845	amino acid ABC transporter substrate-binding protein
NQ18_RS26850	3.38929	2.42807	1.04373	3.12746	0	0	0	1.19486	2.55881	0	1.78054	0.872573	3.03919	2.0468	1.99638	3.15628	NQ18_RS26850	hypothetical protein
NQ18_RS26855	57.618	25.8994	41.749	9.38239	148.346	0	110.306	70.4966	28.147	45.2554	51.6358	28.7949	65.8491	0	16.9692	43.1358	NQ18_RS26855	coat protein A of bacteriophage Pf1
NQ18_RS26860	303.342	233.904	290.156	409.698	549.343	244.899	212.483	21.5075	324.117	319.559	229.69	225.996	94.2148	199.563	183.667	180.96	NQ18_RS26860	hypothetical protein
NQ18_RS26865	274.533	211.242	293.287	215.795	0	95.168	292.6	0	194.47	284.463	246.605	224.251	195.521	247.663	189.656	70.4903	NQ18_RS26865	hypothetical protein
NQ18_RS26870	0	27.5181	27.1369	5.47306	1.15895	0	69.6667	0	44.3528	7.38864	24.9276	30.54	0	186.259	0	0	NQ18_RS26870	hypothetical protein
NQ18_RS26875	0	0	0	0	1.15895	0	0	0	1.70588	0	0	1.74515	0	0	0	0	NQ18_RS26875	DNA-binding protein
NQ18_RS26880	0.847324	0	0	0.781866	2.3179	0	0	0	0	0	0	0.872573	0	0	0.998189	0	NQ18_RS26880	hypothetical protein
NQ18_RS26890	0	0	8.3498	0.781866	0	0	0	0	6.82351	3.69432	14.2444	6.98058	0	44.0062	0	1.05209	NQ18_RS26890	hypothetical protein
NQ18_RS26895	0	0.809357	0	0.781866	0	0	0	0	4.26469	4.6179	0	0.872573	0	2.0468	0	1.05209	NQ18_RS26895	hypothetical protein
NQ18_RS26900	5.93127	4.04678	6.26235	3.90933	0	0	0	0	3.41175	4.6179	0.890272	3.49029	2.02613	0	0	0	NQ18_RS26900	hypothetical protein
NQ18_RS26905	0.847324	0	0	0	0	0	0	0	0	0.92358	0.890272	0	1.01306	0	0	0	NQ18_RS26905	hypothetical protein
NQ18_RS26910	0	0.809357	0	0	0	0	0	0	0	0	0	0	0	2.0468	0.998189	1.05209	NQ18_RS26910	GCN5 family N-acetyltransferase
NQ18_RS26925	1.69465	0.809357	0	0.781866	0	0	41.8	1.19486	0	7.38864	0	0.872573	0	1.0234	1.99638	1.05209	NQ18_RS26925	LysR family transcriptional regulator
NQ18_RS26930	0	0	0	0	0	0	1.16111	0	0	0	0	0	0	4.0936	0	0	NQ18_RS26930	exotoxin A regulatory protein
NQ18_RS26935	0	0	1.04373	0	1.15895	2.53781	0	0	0.852938	0.92358	2.67082	0.872573	0	0	0	0	NQ18_RS26935	chloramphenicol acetyltransferase
NQ18_RS26940	1.69465	4.85614	0	2.3456	2.3179	1.26891	0	0	2.55881	0.92358	1.78054	3.49029	2.02613	1.0234	0	3.15628	NQ18_RS26940	alpha-1,6-rhamnosyltransferase
NQ18_RS26945	17.7938	14.5684	9.39353	14.8554	24.338	2.53781	4.64444	4.77943	12.7941	16.6244	16.0249	13.0886	8.1045	6.1404	13.9746	9.46884	NQ18_RS26945	amidase
NQ18_RS26950	0.847324	0	0	0.781866	1.15895	0	0	0	1.70588	0	0.890272	0.872573	1.01306	0	0	1.05209	NQ18_RS26950	major facilitator transporter
NQ18_RS26955	0	0	0	0	0	0	0	0	0	0	0	0	0	2.0468	0	0	NQ18_RS26955	fatty acid hydroxylase
NQ18_RS26960	1100.67	857.109	1177.32	1184.53	522.687	548.167	664.155	679.874	1001.35	893.102	865.345	966.811	885.417	898.545	910.348	672.288	NQ18_RS26960	AraC family transcriptional regulator
NQ18_RS26965	0.847324	0.809357	0	0	0	0	0	0	0	0	0	0.872573	0	0	0	0	NQ18_RS26965	LysR family transcriptional regulator
NQ18_RS26970	0	0.809357	0	0.781866	0	0	2.32222	0	0.852938	0	0	0	0	2.0468	0	0	NQ18_RS26970	hypothetical protein
NQ18_RS26975	0.847324	0	3.13118	0	1.15895	0	0	0	0	0	0	0	1.01306	1.0234	0.998189	0	NQ18_RS26975	peptidylprolyl isomerase
NQ18_RS26985	0	0	0	0	0	0	0	0	0	0	0	0	2.02613	0	0	0	NQ18_RS26985	DNA repair ATPase
NQ18_RS26995	0	0	0	0	0	0	0	0	0	0	0	0	1.01306	0	0	0	NQ18_RS26995	energy transducer TonB
NQ18_RS27000	0	0	0	0	1.15895	0	0	0	0	0	0	0	0	0	0	0	NQ18_RS27000	biopolymer transporter ExbD
NQ18_RS27005	1.69465	1.61871	3.13118	0	0	0	0	0	0	0	1.78054	0	0	30.702	0	2.10419	NQ18_RS27005	biopolymer transporter ExbB
NQ18_RS27010	0.847324	0	0	0	0	0	0	0	0	0	0	0	2.02613	0	0.998189	0	NQ18_RS27010	membrane protein
NQ18_RS27015	0	0	1.04373	0	0	0	0	0	0	0	0	0	1.01306	0	0	0	NQ18_RS27015	prevent-host-death protein
NQ18_RS27020	1.69465	2.42807	6.26235	2.3456	0	5.07562	2.32222	2.38972	6.82351	8.31222	4.45136	6.98058	2.02613	4.0936	2.99457	3.15628	NQ18_RS27020	hemagglutinin
NQ18_RS27025	0	0	0	0	0	0	0	1.19486	0	0	0	0	0	0	0	0	NQ18_RS27025	alkaline phosphatase
NQ18_RS27040	0	0	0	0	1.15895	0	0	0	0	0	0	0	0	0	0	0	NQ18_RS27040	general secretion pathway protein E
NQ18_RS27045	0	0	0	0	0	0	0	0	0	0.92358	0	0	0	0	0	0	NQ18_RS27045	general secretion pathway protein D
NQ18_RS27050	0	0.809357	0	0	1.15895	0	0	0	0	0.92358	0	0	0	0	0	0	NQ18_RS27050	type II secretion system protein
NQ18_RS27055	0	0.809357	0	0	0	0	0	0	0	0	0	0	1.01306	1.0234	0	1.05209	NQ18_RS27055	type II secretion system protein
NQ18_RS27060	0	0	0	0.781866	0	0	0	0	0	0.92358	0.890272	0	0	0	0	0	NQ18_RS27060	HxcX atypical pseudopilin
NQ18_RS27065	0	0	0	0.781866	0	0	0	0	0	0	0	0	0	1.0234	0	1.05209	NQ18_RS27065	general secretion pathway protein G
NQ18_RS27070	0	0	0	0	1.15895	0	0	0	0.852938	0	0.890272	0	0	0	0	0	NQ18_RS27070	general secretion pathway protein I
NQ18_RS27075	0	0.809357	0	0	0	0	0	0	0	0.92358	0.890272	0	0	0	0	0	NQ18_RS27075	hypothetical protein
NQ18_RS27085	0	0	0	0	1.15895	0	0	0	0	0	0	0	0	0	0	2.10419	NQ18_RS27085	HxcW putative pseudopilin
NQ18_RS27090	0	0	1.04373	0	0	0	0	0	0.852938	0.92358	0	0	0	0	0	0	NQ18_RS27090	iron dicitrate transporter FecR
NQ18_RS27095	0	0	0	0	0	1.26891	0	0	0	0	0	0	0	0	0	0	NQ18_RS27095	RNA polymerase subunit sigma-24
NQ18_RS27100	0	0	0	0	3.47685	0	1.16111	0	0	0	0	0	1.01306	0	0	0	NQ18_RS27100	VreA
NQ18_RS27105	0.847324	0	0	0	1.15895	2.53781	0	2.38972	0	0	0	0.872573	0	1.0234	0	1.05209	NQ18_RS27105	hypothetical protein
NQ18_RS27110	0	0.809357	0	0	0	0	0	0	0	0	0	0	0	0	0	3.15628	NQ18_RS27110	heme oxygenase
NQ18_RS27115	25.4197	27.5181	37.5741	11.728	2.3179	0	0	77.6658	43.4998	37.8668	29.379	36.6481	48.627	4.0936	41.9239	1.05209	NQ18_RS27115	CDP-6-deoxy-delta-3,4-glucoseen reductase
NQ18_RS27120	0.847324	1.61871	1.04373	0.781866	0	0	1.16111	0	0	0	1.78054	0	0	0	0	0	NQ18_RS27120	DNA repair nucleotidyltransferase
NQ18_RS27125	0.847324	0.809357	0	0	1.15895	0	2.32222	1.19486	0	0	0.890272	0	2.02613	0	0	0	NQ18_RS27125	dnaE2 ,error-prone DNA polymerase
NQ18_RS27160	0	0	0	0	0	0	0	0	0	0	0	0	0	0	10.9801	0	NQ18_RS27160	biopolymer transporter ExbD
NQ18_RS27165	0	1.61871	1.04373	0.781866	11.5895	0	3.48333	0	0.852938	0.92358	0	0.872573	2.02613	2.0468	2.99457	1.05209	NQ18_RS27165	hypothetical protein
NQ18_RS27170	449.082	475.902	407.053	483.193	526.164	156.075	606.1	88.4195	574.027	509.816	586.689	747.795	508.558	407.313	525.047	671.236	NQ18_RS27170	alpha/beta hydrolase
NQ18_RS27175	95.7476	75.2702	58.4486	96.9513	2.3179	0	1.16111	156.526	77.6174	101.594	126.419	49.7367	68.8883	121.785	48.9113	0	NQ18_RS27175	malonate decarboxylase subunit alpha
NQ18_RS27180	8.47324	0.809357	2.08745	3.90933	0	1.26891	1.16111	0	2.55881	0	0.890272	1.74515	5.06531	2.0468	0.998189	2.10419	NQ18_RS27180	triphosphoribosyl-dephospho-CoA synthase
NQ18_RS27190	0	0	0	0	1.15895	0	0	1.19486	0	0	0	0	0	0	0	0	NQ18_RS27190	malonate decarboxylase subunit beta
NQ18_RS27195	0	0.809357	0	0	0	0	1.16111	0	0.852938	1.84716	0	0	0	1.0234	1.99638	0	NQ18_RS27195	malonate decarboxylase subunit gamma
NQ18_RS27200	0.847324	0.809357	2.08745	0	0	0	1.16111	0	0.852938	0	0	0.872573	0	2.0468	0	0	NQ18_RS27200	phosphoribosyl-dephospho-CoA transferase
NQ18_RS27205	0.847324	0	0	0.781866	0	2.53781	0	0	1.70588	0.92358	0.890272	0	1.01306	0	0.998189	1.05209	NQ18_RS27205	acyl transferase
NQ18_RS27210	0	0	0	0	0	0	0	0	0.852938	0	0	0	4.05225	0	0	0	NQ18_RS27210	malonate transporter
NQ18_RS27215	5.08394	4.04678	8.3498	8.60052	0	43.1428	4.64444	4.77943	4.26469	11.083	4.45136	13.0886	8.1045	11.2574	13.9746	2.10419	NQ18_RS27215	malonate transporter
NQ18_RS27220	0	0	0	0.781866	1.15895	0	0	0	2.55881	0	0	0	0	5.117	0.998189	0	NQ18_RS27220	LysR family transcriptional regulator
NQ18_RS27225	0	0	9.39353	1.56373	0	0	0	0	0	0	2.67082	0	0	0	0	0	NQ18_RS27225	LysR family transcriptional regulator
NQ18_RS27240	0	0	1.04373	0	0	0	0	0	0	0	0	0	0	1.0234	0	0	NQ18_RS27240	aminotransferase
NQ18_RS27245	0	0	0	5.47306	0	0	0	0	5.97057	0	2.67082	0.872573	3.03919	0	0	0	NQ18_RS27245	spermidine/putrescine ABC transporter substrate-binding protein
NQ18_RS27250	0	0	0	0	1.15895	0	8.12778	0	0	0.92358	0	0	2.02613	0	0	0	NQ18_RS27250	dihydrodipicolinate synthase
NQ18_RS27255	0	0	0	0	0	0	0	0	0	0	0	0	1.01306	0	1.99638	0	NQ18_RS27255	aldolase
NQ18_RS27260	0.847324	0	1.04373	0	0	1.26891	0	2.38972	1.70588	1.84716	0.890272	1.74515	6.07838	1.0234	2.99457	2.10419	NQ18_RS27260	DNA-binding protein
NQ18_RS27265	0	0	0	0.781866	0	0	0	0	0	0.92358	0	0	1.01306	0	0.998189	0	NQ18_RS27265	3-oxoadipate:succinyl-CoA transferase subunit A
NQ18_RS27270	0	0.809357	0	0.781866	1.15895	0	0	5.97429	0.852938	0	0	0	3.03919	2.0468	1.99638	5.26047	NQ18_RS27270	3-oxoadipate:succinyl-CoA transferase subunit B
NQ18_RS27275	0	0	0	0	0	5.07562	1.16111	0	0	0.92358	0	0	0	1.0234	1.99638	0	NQ18_RS27275	acetyl-CoA acetyltransferase
NQ18_RS27280	1.69465	0	0	0	2.3179	1.26891	0	0	0	0	0	0	1.01306	1.0234	1.99638	0	NQ18_RS27280	alpha-ketoglutarate transporter
NQ18_RS27285	5.08394	0	1.04373	0	0	1.26891	1.16111	1.19486	1.70588	2.77074	1.78054	0.872573	4.05225	5.117	3.99276	0	NQ18_RS27285	3-carboxy-cis,cis-muconate cycloisomerase
NQ18_RS27290	0	1.61871	0	0	0	1.26891	1.16111	0	0	0.92358	0	0	1.01306	0	0	1.05209	NQ18_RS27290	3-oxoadipate enol-lactonase
NQ18_RS27295	0	0	0	0	0	0	1.16111	0	0	0	1.78054	0	1.01306	0	0	1.05209	NQ18_RS27295	4-carboxymuconolactone decarboxylase
NQ18_RS27300	0	0	0	0	0	0	0	0	0	0	0	0.872573	0	0	0	0	NQ18_RS27300	LysR family transcriptional regulator
NQ18_RS27310	0	0	0	0.781866	1.15895	15.2269	0	0	0	0	0	0	0	0	0	0	NQ18_RS27310	4-hydroxybenzoate transporter
NQ18_RS27320	0	0	0	0	1.15895	0	0	0	0	0	0	0	0	0	0	0	NQ18_RS27320	oxidoreductase
NQ18_RS27330	0	0	0	0.781866	0	0	0	0	0	0	0	0	0	0	0	0	NQ18_RS27330	membrane protein
NQ18_RS27335	0	0	0	0	0	0	0	0	10.2353	0	0	7.85316	0	0	29.9457	0	NQ18_RS27335	porin
NQ18_RS27340	0.847324	0.809357	0	0	209.77	3.80672	0	0	0	0	0	0	0	0	4.99095	0	NQ18_RS27340	membrane protein
NQ18_RS27345	0.847324	1.61871	0	0	0	0	2.32222	0	0.852938	0	0	0	0	0	0	0	NQ18_RS27345	4-hydroxyphenylpyruvate dioxygenase
NQ18_RS27350	0	2.42807	0	0	0	0	0	0	0	0	0	0	0	0	0	0	NQ18_RS27350	TetR family transcriptional regulator
NQ18_RS27355	0	0	0	0	0	0	0	0	0	0.92358	0	0	1.01306	0	0	0	NQ18_RS27355	shikimate 5-dehydrogenase
NQ18_RS27360	0.847324	0.809357	0	0	0	0	0	0	0	0.92358	0	0.872573	0	0	0	0	NQ18_RS27360	3-dehydroquinate dehydratase
NQ18_RS27365	2.54197	0.809357	1.04373	0	0	0	0	0	0.852938	0.92358	0	0	1.01306	0	0	2.10419	NQ18_RS27365	DSBA oxidoreductase
NQ18_RS27370	0	0	1.04373	0.781866	0	0	1.16111	0	0.852938	0	0	0	0	0	0	0	NQ18_RS27370	4-hydroxybenzoate 3-monooxygenase
NQ18_RS27375	0	2.42807	1.04373	0.781866	0	0	1.16111	1.19486	2.55881	5.54148	0	1.74515	0	0	1.99638	0	NQ18_RS27375	AraC family transcriptional regulator
NQ18_RS27385	0	0	0	0	0	0	0	0	0	0.92358	0	0.872573	1.01306	4.0936	0	2.10419	NQ18_RS27385	histidine kinase
NQ18_RS27395	0.847324	0.809357	3.13118	1.56373	2.3179	1.26891	0	0	1.70588	0.92358	3.56109	0.872573	2.02613	1.0234	0	3.15628	NQ18_RS27395	cbb3-type cytochrome c oxidase subunit I
NQ18_RS27400	0	0.809357	1.04373	0	0	0	0	1.19486	0	0	5.34163	0	1.01306	1.0234	0.998189	2.10419	NQ18_RS27400	hypothetical protein
NQ18_RS27415	0	0	1.04373	0	0	0	0	0	0	0	0	0	0	0	0	0	NQ18_RS27415	porin
NQ18_RS27420	0	0	0	0	0	2.53781	0	0	0	0	0	0	0	0	0	0	NQ18_RS27420	tyrosyl-tRNA synthetase
NQ18_RS27425	0	0	0	0	0	0	0	1.19486	0	0	0.890272	0	0	0	0	0	NQ18_RS27425	hypothetical protein
NQ18_RS27430	0.847324	0	0	0	0	0	0	0	0	0	0	0	0	0	0	0	NQ18_RS27430	FAD-linked oxidase
NQ18_RS27435	16.0991	29.1368	35.4867	27.3653	38.2454	10.1512	15.0944	23.8972	20.4705	32.3253	24.0373	24.432	20.2613	8.1872	24.9547	12.6251	NQ18_RS27435	hypothetical protein
NQ18_RS27440	0	0	1.04373	0	0	0	0	2.38972	0	0.92358	0	0	1.01306	0	0	0	NQ18_RS27440	secretion protein
NQ18_RS27450	0	0	0	0	0	0	0	0	0	0	0.890272	0	0	0	0	0	NQ18_RS27450	membrane protein
NQ18_RS27460	179.633	249.282	116.897	153.246	274.671	441.579	196.228	224.633	222.617	249.367	186.067	182.368	443.722	322.371	220.6	368.233	NQ18_RS27460	amino acid transporter LysE
NQ18_RS27465	0	0	1.04373	0.781866	1.15895	3.80672	1.16111	1.19486	0.852938	0	0.890272	1.74515	0	1.0234	2.99457	0	NQ18_RS27465	Fis family transcriptional regulator
NQ18_RS27480	0	0.809357	2.08745	0	3.47685	0	2.32222	4.77943	0.852938	0	0.890272	0.872573	0	0	0.998189	2.10419	NQ18_RS27480	acetoin:2,6-dichlorophenolindophenol oxidoreductase subunit alpha
NQ18_RS27490	0	0	0	0	0	0	0	0	0.852938	0	0	0	0	0	0	0	NQ18_RS27490	acetoin dehydrogenase
NQ18_RS27495	0	0	0	0	0	1.26891	0	0	0	0	0	0	0	0	0	0	NQ18_RS27495	butanediol dehydrogenase
NQ18_RS27500	1.69465	0	3.13118	0.781866	0	0	0	1.19486	0.852938	0.92358	0.890272	3.49029	0	2.0468	5.98913	0	NQ18_RS27500	peptide-binding protein
NQ18_RS27505	0	0	2.08745	0.781866	1.15895	1.26891	0	0	0	0	0.890272	0	0	0	0	0	NQ18_RS27505	monooxygenase
NQ18_RS27510	0	0	0	0.781866	0	2.53781	0	0	0	0	0	0.872573	1.01306	3.0702	0	0	NQ18_RS27510	TonB-dependent receptor
NQ18_RS27515	19.4884	0	39.6616	19.5466	0	0	0	0	10.2353	31.4017	29.379	15.7063	0	0	0	33.667	NQ18_RS27515	IclR family transcriptional regulator
NQ18_RS27520	0	0	0	0	0	1.26891	0	0	0	0	0	0	0	0	0	0	NQ18_RS27520	fecE ,ABC transporter
NQ18_RS27525	0	0.809357	1.04373	0	0	0	0	1.19486	0	0	0	0	2.02613	1.0234	0	0	NQ18_RS27525	antibiotic ABC transporter substrate-binding protein
NQ18_RS27530	0	0	0	0	0	0	0	0	0	0	0	0	0	1.0234	0	0	NQ18_RS27530	ABC transporter permease
NQ18_RS27535	0	0	0	0	0	0	0	0	0	0	0	0	0	0	1.99638	0	NQ18_RS27535	ABC transporter permease
NQ18_RS27540	0	0.809357	1.04373	1.56373	0	1.26891	0	0	0	0	0	0	0	0	0	0	NQ18_RS27540	3-ketoacyl-ACP reductase
NQ18_RS27545	1.69465	0.809357	4.1749	0	0	0	5.80555	0	0.852938	0.92358	0.890272	0	0	0	0	1.05209	NQ18_RS27545	amidase
NQ18_RS27550	1.69465	0	1.04373	0	0	0	0	0	0.852938	0	0	0	0	0	0	0	NQ18_RS27550	hypothetical protein
NQ18_RS27555	0	0	0	0	0	0	0	0	0.852938	0	0.890272	0	0	0	0	2.10419	NQ18_RS27555	aspartate aminotransferase
NQ18_RS27560	0	31.5649	11.481	9.38239	0	186.529	0	0	10.2353	12.0065	20.4763	20.9417	0	0	81.8515	0	NQ18_RS27560	GNAT family acetyltransferase
NQ18_RS27565	18.6411	0	0	17.9829	0	274.084	61.5389	0	24.7352	15.7009	14.2444	13.9612	71.9275	86.989	33.9384	41.0317	NQ18_RS27565	dkgB ,2,5-diketo-D-gluconate reductase B
NQ18_RS27570	0	0	0	0	0	0	0	0	0.852938	0	0.890272	0	0	0	0	0	NQ18_RS27570	ligand-gated channel
NQ18_RS27575	0	0	0	0	0	0	0	0	0	0	0	0	0	0	0.998189	0	NQ18_RS27575	Rrf2 family transcriptional regulator
NQ18_RS27580	0	0	0	0.781866	0	0	0	0	0	0	0	0	2.02613	0	1.99638	1.05209	NQ18_RS27580	oxidoreductase
NQ18_RS27585	0	1.61871	0	1.56373	0	0	0	0	0	1.84716	0	0	0	0	3.99276	0	NQ18_RS27585	glutamine amidotransferase
NQ18_RS27590	0	0	0	0	0	0	0	0	0	0	0	0	0	1.0234	0	0	NQ18_RS27590	exodeoxyribonuclease III
NQ18_RS27605	0	0	1.04373	0	0	0	0	0	0	0	0	0	0	0	0	1.05209	NQ18_RS27605	lysyl endopeptidase
NQ18_RS27610	0	0	6.26235	0	0	0	0	0	6.82351	0	0	0	0	0	0	0	NQ18_RS27610	peptidyl-prolyl cis-trans isomerase
NQ18_RS27615	0	0	0	0.781866	0	0	0	0	0	0	0	0	0	0	0	0	NQ18_RS27615	ribulose-5-phosphate 3-epimerase
NQ18_RS27625	0.847324	13.7591	1.04373	11.728	0	0	2.32222	0	8.52938	0.92358	8.01245	0.872573	0	0	0	0	NQ18_RS27625	ATP-dependent helicase
NQ18_RS27630	0.847324	0	0	0	0	0	0	0	0.852938	0	0	0	0	0	0	0	NQ18_RS27630	hypothetical protein
NQ18_RS27635	0	0	1.04373	0	0	0	0	0	0	0	0	0	0	0	0	0	NQ18_RS27635	fieF ,iron transporter
NQ18_RS27640	162.686	142.447	113.766	230.65	522.687	903.461	213.644	112.317	128.794	137.613	86.3564	109.944	453.852	410.383	285.482	191.481	NQ18_RS27640	hypothetical protein
NQ18_RS27645	0.847324	0	0	0	0	1.26891	0	1.19486	1.70588	0	0	0	0	1.0234	0	0	NQ18_RS27645	AsnC family transcriptional regulator
NQ18_RS27655	0	0	0	0	0	0	1.16111	0	0.852938	0	0	0	0	0	0	0	NQ18_RS27655	hypothetical protein
NQ18_RS27660	1.69465	1.61871	5.21863	1.56373	0	0	1.16111	0	0.852938	0.92358	2.67082	3.49029	0	0	4.99095	1.05209	NQ18_RS27660	ribosomal large subunit pseudouridine synthase E
NQ18_RS27665	0	0	0	0	0	1.26891	0	0	0	0	0	0	0	0	0	1.05209	NQ18_RS27665	hypothetical protein
NQ18_RS27670	1848.01	1996.68	1922.54	2138.4	1843.89	1124.25	712.922	873.442	1960.05	1873.94	1866.9	1922.28	1489.2	1664.05	1496.29	1770.67	NQ18_RS27670	SEC-C metal-binding protein
NQ18_RS27675	1.69465	1.61871	0	0	0	0	1.16111	1.19486	0.852938	0.92358	0	0.872573	0	0	1.99638	1.05209	NQ18_RS27675	AMP nucleosidase
NQ18_RS27680	2.54197	4.04678	0	0	0	0	0	0	0	0	0.890272	0	1.01306	0	0	0	NQ18_RS27680	hypothetical protein
NQ18_RS27685	3.38929	6.47485	3.13118	0.781866	0	2.53781	1.16111	0	0.852938	5.54148	2.67082	1.74515	7.09144	0	0	0	NQ18_RS27685	acyl-CoA dehydrogenase
NQ18_RS27690	2.54197	8.90293	5.21863	11.728	2.3179	0	0	46.5995	5.11763	6.46506	2.67082	4.36286	6.07838	0	6.98732	6.31256	NQ18_RS27690	TetR family transcriptional regulator
NQ18_RS27695	7.62591	0	3.13118	0	0	0	1.16111	0	0	0	0	0	1.01306	2.0468	0	0	NQ18_RS27695	sensor histidine kinase
NQ18_RS27700	0.847324	0	0	0.781866	0	0	1.16111	0	0	0.92358	0.890272	1.74515	0	0	0	0	NQ18_RS27700	hydrogenase
NQ18_RS27705	0	0.809357	0	0	0	0	0	0	0	0	0	0	0	0	0	0	NQ18_RS27705	thiamine-phosphate pyrophosphorylase
NQ18_RS27725	0	0	0	0.781866	0	0	0	0	0	0	0	0	0	0	0	0	NQ18_RS27725	(dimethylallyl)adenosine tRNA methylthiotransferase
NQ18_RS27730	0.847324	2.42807	1.04373	0.781866	1.15895	1.26891	1.16111	2.38972	0	0	0.890272	5.23544	8.1045	2.0468	0.998189	2.10419	NQ18_RS27730	ATP-binding protein
NQ18_RS27735	0	0.809357	0	0	0	0	0	1.19486	0	0	0	0	1.01306	0	0	1.05209	NQ18_RS27735	rRNA maturation factor
NQ18_RS27740	1.69465	0	0	0.781866	0	0	1.16111	0	0	0	0.890272	0.872573	1.01306	0	0.998189	1.05209	NQ18_RS27740	magnesium transporter
NQ18_RS27745	0	0	0	0	1.15895	0	0	0	0	0	0	0.872573	0	1.0234	0	0	NQ18_RS27745	apolipoprotein N-acyltransferase
NQ18_RS27755	1.69465	1.61871	1.04373	2.3456	1.15895	1.26891	2.32222	1.19486	1.70588	0.92358	8.01245	3.49029	1.01306	2.0468	0	2.10419	NQ18_RS27755	hypothetical protein
NQ18_RS27760	2.54197	1.61871	3.13118	1.56373	0	0	0	0	0.852938	1.84716	0.890272	5.23544	0	1.0234	0.998189	1.05209	NQ18_RS27760	leuS ,leucyl-tRNA synthetase
NQ18_RS27780	2135.26	2182.03	2211.65	2275.23	2835.95	2686.27	2584.63	3381.45	2332.79	2462.27	2402.84	2432.73	2061.58	2110.25	2407.63	2360.9	NQ18_RS27780	DDE-type transposase
NQ18_RS27785	106.763	154.587	123.16	198.594	1058.12	668.714	104.5	0	191.058	150.544	187.847	233.85	424.473	474.858	430.22	112.574	NQ18_RS27785	transposase
NQ18_RS27790	369.433	379.588	246.319	395.624	1709.45	1219.42	1401.46	1209.2	534.792	396.216	490.54	460.718	998.88	757.316	849.459	774.341	NQ18_RS27790	hypothetical protein
NQ18_RS27795	748.187	632.108	709.733	684.914	1499.68	1109.02	1007.84	996.512	757.409	673.29	770.976	758.266	965.449	807.462	808.533	1177.29	NQ18_RS27795	helicase
NQ18_RS27800	539.745	443.528	536.475	652.076	519.21	299.462	557.333	713.331	569.763	519.976	506.565	555.829	647.347	423.688	579.948	661.767	NQ18_RS27800	hypothetical protein
NQ18_RS27805	260.128	170.774	192.045	156.373	64.9012	3.80672	270.539	0	157.794	168.092	154.907	170.152	130.685	178.072	143.739	195.689	NQ18_RS27805	XRE family transcriptional regulator
NQ18_RS27810	1647.2	1231.03	1340.14	1408.14	2303.99	2261.19	1855.46	1187.69	1446.58	1505.44	1545.51	1397.86	1548.97	1722.38	1295.65	1553.94	NQ18_RS27810	integrase
NQ18_RS27815	1474.34	1136.34	1273.35	1283.82	2853.34	1710.49	1789.27	2600.01	1374.08	1342.89	1515.24	1121.26	1764.76	1479.84	1377.5	1359.31	NQ18_RS27815	integrase
NQ18_RS27825	0	0	0	0	0	0	0	0	0	0	0.890272	0.872573	0	0	0	0	NQ18_RS27825	flagellar motor protein MotD
NQ18_RS27830	0	1.61871	1.04373	0	0	0	0	1.19486	0	0	0	0	0	0	0	0	NQ18_RS27830	motC ,flagellar motor protein
NQ18_RS27835	0	0	2.08745	2.3456	0	1.26891	0	0	0	0	0.890272	1.74515	1.01306	0	0	0	NQ18_RS27835	chemotaxis protein CheY
NQ18_RS27840	3.38929	6.47485	10.4373	2.3456	0	0	2.32222	2.38972	9.38232	0.92358	2.67082	4.36286	1.01306	2.0468	1.99638	3.15628	NQ18_RS27840	two-component system sensor
NQ18_RS27845	7.62591	0.809357	1.04373	1.56373	3.47685	1.26891	1.16111	1.19486	2.55881	1.84716	5.34163	4.36286	1.01306	1.0234	2.99457	2.10419	NQ18_RS27845	protein phosphatase
NQ18_RS27850	93.2056	33.993	26.0931	31.2746	0	0	0	0	69.9409	27.7074	32.0498	23.5595	1.01306	0	44.9185	0	NQ18_RS27850	chemotaxis protein CheY
NQ18_RS27855	1.69465	5.6655	3.13118	0	1.15895	0	1.16111	3.58458	3.41175	4.6179	4.45136	4.36286	8.1045	0	0.998189	1.05209	NQ18_RS27855	fliA ,RNA polymerase sigma 70
NQ18_RS27860	0	0.809357	2.08745	4.69119	1.15895	3.80672	2.32222	0	0.852938	0.92358	1.78054	0.872573	2.02613	1.0234	0.998189	1.05209	NQ18_RS27860	cobyrinic acid a,c-diamide synthase
NQ18_RS27865	4.23662	2.42807	3.13118	5.47306	1.15895	1.26891	0	1.19486	4.26469	1.84716	3.56109	3.49029	4.05225	2.0468	0.998189	1.05209	NQ18_RS27865	flhF ,flagellar biosynthesis regulator FlhF
NQ18_RS27870	0.847324	2.42807	0	0.781866	0	1.26891	0	2.38972	0.852938	0	0	0	1.01306	0	0	1.05209	NQ18_RS27870	flagellar biosynthesis protein FlhA
NQ18_RS27875	0.847324	11.331	11.481	12.5099	0	0	0	1.19486	11.0882	13.8537	8.01245	22.6869	0	0	57.895	0	NQ18_RS27875	hypothetical protein
NQ18_RS27880	2.54197	0	0	0.781866	0	1.26891	1.16111	0	0.852938	0	0	0.872573	0	0	0	1.05209	NQ18_RS27880	hypothetical protein
NQ18_RS27885	0.847324	0.809357	0	0	0	0	0	0	0	0	0	1.74515	0	1.0234	0	1.05209	NQ18_RS27885	flagellar biosynthesis protein FlhB
NQ18_RS27890	0	0	0	0	0	0	0	0	0.852938	0	0	0.872573	0	0	0	0	NQ18_RS27890	flagellar biosynthetic protein FliR
NQ18_RS27895	0	0	0	0	0	0	0	0	0	0	0.890272	0	0	0	2.99457	0	NQ18_RS27895	flagellar biosynthesis protein FliQ
NQ18_RS27900	5.08394	2.42807	5.21863	3.90933	26.6559	10.1512	11.6111	8.36401	4.26469	4.6179	4.45136	4.36286	3.03919	4.0936	2.99457	4.20837	NQ18_RS27900	flagellar biosynthesis protein FliP
NQ18_RS27905	0	0	0	0	0	0	1.16111	0	0.852938	0	0.890272	0	0	1.0234	0	1.05209	NQ18_RS27905	flagellar assembly protein FliO
NQ18_RS27910	0	0	1.04373	0	2.3179	0	0	0	0	0	0.890272	0.872573	0	1.0234	0	2.10419	NQ18_RS27910	fliN ,flagellar motor switch protein FliN
NQ18_RS27915	0.847324	3.23743	9.39353	1.56373	0	5.07562	4.64444	1.19486	2.55881	3.69432	2.67082	0.872573	0	0	0.998189	2.10419	NQ18_RS27915	flagellar motor switch protein FliM
NQ18_RS27920	0	0	0	0.781866	0	0	1.16111	0	0	0	0	0.872573	0	0	0.998189	1.05209	NQ18_RS27920	flagellar basal body protein FliL
NQ18_RS27925	2.54197	4.85614	2.08745	2.3456	1.15895	2.53781	2.32222	0	4.26469	0.92358	2.67082	1.74515	2.02613	0	0.998189	0	NQ18_RS27925	flagellar hook-length control protein
NQ18_RS27930	0	2.42807	0	1.56373	3.47685	1.26891	0	0	0	4.6179	2.67082	1.74515	0	1.0234	0.998189	1.05209	NQ18_RS27930	hypothetical protein
NQ18_RS27935	0	0	0	0	1.15895	0	0	0	0	1.84716	0	0	0	2.0468	0	1.05209	NQ18_RS27935	membrane protein
NQ18_RS27940	0	0	0	0	0	0	0	0	0	0	0	0	1.01306	0	0	1.05209	NQ18_RS27940	sensor histidine kinase
NQ18_RS27945	0	0	0	0	0	0	0	0	0	0	0	0.872573	0	1.0234	0	0	NQ18_RS27945	transcriptional regulator
NQ18_RS27950	0	0	1.04373	0	0	0	0	0	1.70588	0	0	0	1.01306	0	0.998189	0	NQ18_RS27950	acriflavine resistance protein B
NQ18_RS27955	1.69465	0.809357	3.13118	0	0	3.80672	0	2.38972	0.852938	3.69432	0	0	1.01306	4.0936	0	3.15628	NQ18_RS27955	RND transporter MFP subunit
NQ18_RS27960	0	0	0	0	0	0	0	0	0.852938	0	0	0.872573	0	0	0	0	NQ18_RS27960	hypothetical protein
NQ18_RS27965	0	0	1.04373	0	1.15895	1.26891	0	1.19486	0	0	0.890272	0.872573	1.01306	0	0	1.05209	NQ18_RS27965	DeoR family transcriptional regulator
NQ18_RS27970	0.847324	0	1.04373	0	1.15895	0	0	2.38972	1.70588	0	0	0	1.01306	2.0468	0	0	NQ18_RS27970	acyl-homoserine-lactone synthase
NQ18_RS27975	0	0	0	0	0	0	0	1.19486	0.852938	0	0	0	0	0	0	0	NQ18_RS27975	regulatory protein
NQ18_RS27980	0	8.90293	7.30608	0	0	0	33.6722	83.6401	17.9117	19.3952	11.5735	9.5983	0	45.0296	0	1.05209	NQ18_RS27980	LuxR family transcriptional regulator
NQ18_RS27985	0	0	6.26235	0	0	0	0	0	8.52938	7.38864	5.34163	3.49029	31.4049	0	0	0	NQ18_RS27985	hypothetical protein
NQ18_RS27990	10.1679	16.1871	26.0931	64.113	1.15895	0	76.6333	236.582	57.9998	50.7969	47.1844	59.335	121.568	287.575	93.8298	78.907	NQ18_RS27990	hypothetical protein
NQ18_RS27995	665.149	544.697	604.317	579.362	1861.27	1190.23	823.228	1092.1	745.468	640.041	843.978	662.283	839.829	1059.22	843.47	879.55	NQ18_RS27995	hypothetical protein
NQ18_RS28000	31.351	0	9.39353	4.69119	89.2392	0	0	81.2504	0	18.4716	21.3665	6.98058	82.0581	46.053	83.8479	136.772	NQ18_RS28000	hypothetical protein
NQ18_RS28005	859.186	793.979	829.762	866.307	1475.34	1691.45	1776.5	1494.77	1018.41	1014.09	1065.66	1253.01	2185.18	1775.6	1643.02	1438.21	NQ18_RS28005	hypothetical protein
NQ18_RS28010	14.4045	2.42807	18.7871	17.201	0	1.26891	45.2833	142.188	34.9705	42.4847	19.586	20.0692	109.411	64.4742	110.799	151.501	NQ18_RS28010	hypothetical protein
NQ18_RS28015	0	7.28421	0	10.1643	0	30.4537	0	74.0812	2.55881	6.46506	0	0.872573	46.6009	146.346	11.9783	0	NQ18_RS28015	hypothetical protein
NQ18_RS28020	40.6715	51.7988	66.7984	53.1669	181.955	189.067	59.2167	219.854	37.5293	38.7904	24.9276	41.8835	239.083	360.237	131.761	59.9693	NQ18_RS28020	hydrolase or metal-binding protein
NQ18_RS28025	25.4197	34.8023	57.4049	32.8384	70.696	602.73	87.0833	223.439	41.794	120.065	30.2693	71.551	221.861	355.12	75.8624	146.241	NQ18_RS28025	hypothetical protein
NQ18_RS28030	0.847324	30.7556	2.08745	7.81866	237.585	0	44.1222	0	15.3529	18.4716	0.890272	11.3434	111.437	0	44.9185	38.9275	NQ18_RS28030	hypothetical protein
NQ18_RS28035	59.3127	134.353	142.99	130.572	0	252.512	211.322	211.49	150.97	199.493	166.481	150.955	171.208	123.831	237.569	202.002	NQ18_RS28035	hypothetical protein
NQ18_RS28040	1376.9	2007.2	1767.03	1879.61	1445.21	1975.69	1970.41	1403.96	2115.29	2328.35	2085.91	2158.75	1667.5	1601.62	1673.96	1397.18	NQ18_RS28040	toxin HipA
NQ18_RS28045	1624.32	1758.73	1786.86	1925.74	486.759	659.831	666.478	722.889	2160.49	2157.48	2174.93	2084.58	1014.08	810.533	1004.18	1094.18	NQ18_RS28045	XRE family transcriptional regulator
NQ18_RS28050	616.004	732.468	600.142	681.787	420.699	988.478	722.211	338.145	569.763	487.65	630.313	555.829	473.1	607.899	313.431	285.117	NQ18_RS28050	hypothetical protein
NQ18_RS28055	607.531	603.78	650.241	726.353	674.509	444.117	811.617	830.427	670.409	619.722	769.195	732.961	714.209	446.202	709.712	657.559	NQ18_RS28055	hypothetical protein
NQ18_RS28060	3008.85	2738.05	2653.15	2755.29	3029.5	1761.24	2393.05	2079.05	2943.49	2923.13	3005.56	2879.49	1598.61	2021.21	1582.13	1701.24	NQ18_RS28060	hypothetical protein
NQ18_RS28065	11.0152	18.6152	24.0057	0	350.003	0	0	0	27.294	17.548	15.1346	15.7063	35.4572	55.2636	115.79	27.3544	NQ18_RS28065	hypothetical protein
NQ18_RS28070	759.202	716.281	870.467	834.251	788.086	700.436	665.317	268.843	639.704	713.004	790.562	781.825	445.748	303.95	239.565	404.004	NQ18_RS28070	hypothetical protein
NQ18_RS28075	149.976	182.915	105.416	121.971	0	0	65.0222	211.49	123.676	151.467	188.738	139.612	80.032	248.686	150.727	35.7712	NQ18_RS28075	hypothetical protein
NQ18_RS28080	2869.04	3120.88	2723.08	2249.43	5297.56	4547.76	5315.57	4931.18	3508.99	3557.63	3550.41	3560.1	6272.88	4903.11	6764.73	5287.82	NQ18_RS28080	integrase
NQ18_RS28085	350.792	403.869	249.45	264.271	689.576	78.6722	633.967	291.545	324.117	354.655	316.047	328.96	435.617	443.132	468.151	538.672	NQ18_RS28085	ATP-binding protein
NQ18_RS28090	303.342	342.358	264.063	264.271	572.522	701.705	570.105	448.072	209.823	320.482	242.154	307.146	609.864	276.318	433.214	554.453	NQ18_RS28090	nucleotide pyrophosphohydrolase
NQ18_RS28095	22.8777	61.5111	22.962	28.929	0	0	32.5111	0	52.0292	53.5677	61.4288	28.7949	128.659	77.7784	107.804	68.3861	NQ18_RS28095	hypothetical protein
NQ18_RS28100	0.847324	0	0	0	0	1.26891	1.16111	0	0	0	0	0.872573	0	0	0	0	NQ18_RS28100	hypothetical protein
NQ18_RS28105	6.77859	29.1368	29.2243	28.1472	0	1.26891	1.16111	0	11.0882	12.0065	25.8179	6.10801	3.03919	1.0234	1.99638	1.05209	NQ18_RS28105	histidine kinase
NQ18_RS28115	2.54197	0.809357	4.1749	0.781866	1.15895	0	0	4.77943	0	1.84716	0	0.872573	2.02613	2.0468	0	2.10419	NQ18_RS28115	chaperone
NQ18_RS28120	0	0	12.5247	5.47306	1.15895	0	0	0	1.70588	0.92358	0	20.9417	0	2.0468	0	8.41675	NQ18_RS28120	hypothetical protein
NQ18_RS28125	2.54197	1.61871	0	0	2.3179	0	0	1.19486	4.26469	0	0	0.872573	1.01306	2.0468	0	0	NQ18_RS28125	hypothetical protein
NQ18_RS28130	11.8625	12.1404	12.5247	3.12746	1.15895	0	5.80555	0	7.67644	23.0895	4.45136	13.0886	31.4049	0	40.9258	9.46884	NQ18_RS28130	aldehyde-activating protein
NQ18_RS28135	12.7099	12.1404	7.30608	6.25493	0	257.588	0	0	21.3235	8.31222	3.56109	6.98058	2.02613	2.0468	0	0	NQ18_RS28135	3-demethylubiquinone-9 3-methyltransferase
NQ18_RS28140	5.08394	4.04678	1.04373	2.3456	31.2917	7.61344	26.7056	1.19486	5.97057	16.6244	6.2319	5.23544	10.1306	1.0234	6.98732	28.4065	NQ18_RS28140	cbb3-type cytochrome c oxidase subunit I
NQ18_RS28145	0.847324	2.42807	4.1749	1.56373	2.3179	1.26891	1.16111	0	0	0	1.78054	0.872573	0	0	0	0	NQ18_RS28145	peptidase S41
NQ18_RS28150	0.847324	0.809357	2.08745	0	0	1.26891	2.32222	0	1.70588	0	3.56109	2.61772	0	0	0	1.05209	NQ18_RS28150	cytochrome oxidase
NQ18_RS28155	8.47324	1.61871	1.04373	0.781866	0	0	4.64444	0	0.852938	2.77074	2.67082	2.61772	0	1.0234	5.98913	0	NQ18_RS28155	cytochrome CBB3
NQ18_RS28160	1.69465	3.23743	9.39353	1.56373	1.15895	0	1.16111	2.38972	1.70588	1.84716	0.890272	6.98058	0	1.0234	0	3.15628	NQ18_RS28160	(Fe-S)-binding protein
NQ18_RS28165	12.7099	7.28421	16.6996	14.0736	1.15895	5.07562	8.12778	7.16915	15.3529	13.8537	5.34163	16.5789	2.02613	5.117	8.9837	16.8335	NQ18_RS28165	membrane protein
NQ18_RS28170	6.77859	4.85614	4.1749	7.03679	0	1.26891	3.48333	1.19486	4.26469	2.77074	1.78054	2.61772	2.02613	7.1638	3.99276	4.20837	NQ18_RS28170	carbonate dehydratase
NQ18_RS28175	0	0	1.04373	0	0	0	0	0	0	0	0	0	0	0	0	0	NQ18_RS28175	cytochrome oxidase maturation protein Cbb3
NQ18_RS28180	0	0.809357	0	0	0	0	0	0	0.852938	0	0	0	0	0	0	0	NQ18_RS28180	cytochrome biogenesis protein
NQ18_RS28185	3.38929	1.61871	1.04373	2.3456	4.6358	8.88234	2.32222	5.97429	6.82351	1.84716	4.45136	2.61772	6.07838	5.117	6.98732	1.05209	NQ18_RS28185	coproporphyrinogen III oxidase
NQ18_RS28190	1.69465	2.42807	3.13118	3.12746	2.3179	3.80672	6.96667	0	2.55881	12.0065	8.01245	5.23544	1.01306	0	1.99638	3.15628	NQ18_RS28190	hypothetical protein
NQ18_RS28195	2.54197	2.42807	2.08745	1.56373	4.6358	6.34453	2.32222	0	7.67644	0	1.78054	14.8337	1.01306	2.0468	0.998189	6.31256	NQ18_RS28195	Crp/Fnr family transcriptional regulator
NQ18_RS28200	0.847324	0	0	0	1.15895	1.26891	0	0	0	0	0.890272	0	0	0	0.998189	0	NQ18_RS28200	adenine phosphoribosyltransferase
NQ18_RS28205	0	0	0	0	0	0	0	0	0	0	0	0	0	0	0.998189	0	NQ18_RS28205	metal-dependent hydrolase
NQ18_RS28210	0	0	0	0	0	0	0	0	0	0	0	0.872573	0	1.0234	0	0	NQ18_RS28210	spermidine export protein MdtJ
NQ18_RS28215	83.885	144.066	141.947	86.0052	0	326.109	105.661	417.006	141.588	106.212	161.139	176.26	94.2148	224.125	210.618	168.335	NQ18_RS28215	hypothetical protein
NQ18_RS28220	0	0	0	0	0	0	0	0	0	0	0	0	1.01306	0	0	0	NQ18_RS28220	TetR family transcriptional regulator
NQ18_RS28225	0	0	0	0	1.15895	0	0	0	0	0	0	0	0	0	0	0	NQ18_RS28225	4-hydroxyacetophenone monooxygenase
NQ18_RS28230	0.847324	0	0	0	0	0	0	0	0	0	0	0	0	0	0.998189	0	NQ18_RS28230	acetoin dehydrogenase
NQ18_RS28235	0	0	0	0.781866	0	0	0	0	0	0	0	0	0	0	0	0	NQ18_RS28235	hypothetical protein
NQ18_RS28240	0	0	0	0.781866	0	0	0	1.19486	0.852938	0	0.890272	0	0	0	0	0	NQ18_RS28240	acyl-CoA dehydrogenase
NQ18_RS28245	0	0	1.04373	0	0	0	0	0	0	0	0.890272	0	0	0	0	1.05209	NQ18_RS28245	recR ,recombinase RecR
NQ18_RS28250	1.69465	1.61871	0	0	1.15895	0	0	1.19486	0	1.84716	0.890272	0	0	0	0	0	NQ18_RS28250	hypothetical protein
NQ18_RS28255	321.983	351.261	268.237	437.063	163.412	124.353	247.317	509.01	328.381	334.336	304.473	309.763	414.343	339.769	268.513	148.345	NQ18_RS28255	DNA polymerase III subunit gamma/tau
NQ18_RS28260	0	0	0	0	0	0	0	0	0	0	0	0	2.02613	0	0	0	NQ18_RS28260	amino acid ABC transporter substrate-binding protein
NQ18_RS28265	0	0	2.08745	0.781866	0	0	0	0	0	0.92358	0	0.872573	0	0	0.998189	0	NQ18_RS28265	hypothetical protein
NQ18_RS28270	3.38929	1.61871	5.21863	3.90933	0	1.26891	2.32222	1.19486	4.26469	1.84716	7.12218	5.23544	3.03919	4.0936	3.99276	3.15628	NQ18_RS28270	NAD-dependent DNA ligase LigA
NQ18_RS28275	1.69465	2.42807	3.13118	2.3456	0	0	0	1.19486	1.70588	1.84716	4.45136	0.872573	0	0	0	0	NQ18_RS28275	zipA ,cell division protein ZipA
NQ18_RS28280	0.847324	3.23743	7.30608	3.90933	0	2.53781	1.16111	0	1.70588	3.69432	1.78054	5.23544	2.02613	2.0468	1.99638	1.05209	NQ18_RS28280	chromosome segregation protein SMC
NQ18_RS28285	0.847324	1.61871	2.08745	0	0	1.26891	0	0	0.852938	1.84716	3.56109	1.74515	4.05225	0	0	0	NQ18_RS28285	GntR family transcriptional regulator
NQ18_RS28295	0	0	0	0	0	0	0	0	0	1.84716	0	0.872573	0	0	0.998189	0	NQ18_RS28295	molybdopterin dehydrogenase
NQ18_RS28300	0	0	0	0.781866	0	0	1.16111	2.38972	1.70588	1.84716	2.67082	3.49029	4.05225	1.0234	1.99638	1.05209	NQ18_RS28300	xanthine dehydrogenase
NQ18_RS28305	0	0	0	0	0	1.26891	0	0	0	0	0	0	0	0	0	0	NQ18_RS28305	molybdenum cofactor sulfurylase
NQ18_RS28310	0	0	0	0	17.3843	0	1.16111	0	0	1.84716	0	0	0	1.0234	2.99457	0	NQ18_RS28310	guanine deaminase
NQ18_RS28315	0.847324	0.809357	0	0.781866	0	0	2.32222	1.19486	2.55881	0	0.890272	2.61772	0	0	1.99638	0	NQ18_RS28315	GntR family transcriptional regulator
NQ18_RS28320	0	0	2.08745	0.781866	0	0	0	1.19486	0	0	0	0	0	1.0234	0	1.05209	NQ18_RS28320	adenine permease
NQ18_RS28325	0	0	0	0	0	1.26891	1.16111	0	0	0	0	0	0	0	0.998189	1.05209	NQ18_RS28325	5-hydroxyisourate hydrolase
NQ18_RS28330	0	0	0	0.781866	0	3.80672	0	1.19486	0	0.92358	0	0	0	0	0.998189	0	NQ18_RS28330	chitin deacetylase
NQ18_RS28340	0	0	0	0	0	1.26891	1.16111	1.19486	2.55881	0	0	0.872573	2.02613	0	3.99276	2.10419	NQ18_RS28340	allantoicase
NQ18_RS28345	0	0	0	0	0	0	0	0	0	0	0	0	1.01306	0	0.998189	0	NQ18_RS28345	ureidoglycolate hydrolase
NQ18_RS28350	0	0	0	0	0	0	0	0	0	0	0	0.872573	0	0	0	0	NQ18_RS28350	membrane protein
NQ18_RS28355	832.919	878.962	910.129	1075.85	872.69	829.865	1100.73	1213.98	1239.32	1075.05	1407.52	1221.6	1189.34	1215.8	960.258	1013.17	NQ18_RS28355	hypothetical protein
NQ18_RS28360	41.5189	25.0901	35.4867	50.0394	0	0	131.206	111.122	47.7645	21.2423	34.7206	35.7755	79.0189	62.4274	105.808	45.24	NQ18_RS28360	hypothetical protein
NQ18_RS28365	207.594	154.587	185.783	116.498	914.412	204.294	343.689	96.7835	181.676	190.258	150.456	168.407	248.2	166.814	214.611	235.669	NQ18_RS28365	sugar-binding protein
NQ18_RS28370	13547.9	13082.4	13200	12846.8	10412	9906.35	10750.7	13020.4	13560.9	13810.3	15031.4	14187.2	10160	8695.83	10679.6	9794.99	NQ18_RS28370	DNA polymerase
NQ18_RS28375	3125.78	3191.29	3353.49	3118.86	2937.94	3412.09	2898.13	2466.19	3758.9	3205.75	3489.87	3490.29	2512.4	2363.03	2632.22	2753.33	NQ18_RS28375	DNA polymerase
NQ18_RS28380	0	0	0	0.781866	0	0	1.16111	0	0	0	0.890272	0	0	0	0	0	NQ18_RS28380	hypothetical protein
NQ18_RS28385	0	0	0	0	0	0	0	1.19486	0	0	0.890272	0	0	2.0468	0	0	NQ18_RS28385	membrane protein
NQ18_RS28390	0	2.42807	0	0.781866	0	0	37.1556	2.38972	0.852938	0	2.67082	0.872573	1.01306	0	0.998189	0	NQ18_RS28390	hypothetical protein
NQ18_RS28395	0	1.61871	0	0	0	0	0	1.19486	0.852938	0	0	0.872573	0	0	0	0	NQ18_RS28395	membrane protein
NQ18_RS28400	0.847324	0.809357	0	0	0	0	0	0	0	0.92358	0	0	0	0	0	0	NQ18_RS28400	Crp/Fnr family transcriptional regulator
NQ18_RS28405	0	0	0	0	0	0	1.16111	0	0	0	0	0	0	1.0234	0	0	NQ18_RS28405	hypothetical protein
NQ18_RS28410	0	0	0	0	3.47685	1.26891	0	0	0	0	0	0	1.01306	0	1.99638	0	NQ18_RS28410	MFS transporter
NQ18_RS28415	0	0	0	1.56373	2.3179	0	0	0	0	0	0	0	0	0	0	1.05209	NQ18_RS28415	transcriptional regulator
NQ18_RS28420	0	0.809357	0	0	0	0	0	3.58458	0	0.92358	0.890272	0	1.01306	2.0468	2.99457	1.05209	NQ18_RS28420	hypothetical protein
NQ18_RS28425	0	2.42807	1.04373	0.781866	3.47685	2.53781	5.80555	5.97429	0.852938	0.92358	1.78054	0	6.07838	7.1638	5.98913	11.573	NQ18_RS28425	hypothetical protein
NQ18_RS28430	0.847324	0	0	2.3456	1.15895	3.80672	4.64444	0	0	0	0.890272	0	3.03919	0	1.99638	1.05209	NQ18_RS28430	alkylhydroperoxidase
NQ18_RS28435	0.847324	0	0	0	0	0	0	2.38972	15.3529	4.6179	0	7.85316	28.3658	91.0826	52.904	15.7814	NQ18_RS28435	DNA-binding protein
NQ18_RS28440	37.2822	48.5614	85.5855	66.4586	2.3179	0	54.5722	76.4709	25.5881	41.5611	33.8303	38.3932	33.4311	60.3806	94.828	136.772	NQ18_RS28440	hisitidine kinase
NQ18_RS28445	2.54197	2.42807	6.26235	1.56373	0	2.53781	2.32222	1.19486	1.70588	4.6179	1.78054	2.61772	0	2.0468	1.99638	2.10419	NQ18_RS28445	4-aminobutyrate aminotransferase
NQ18_RS28450	3.38929	3.23743	3.13118	3.90933	1.15895	5.07562	1.16111	2.38972	5.97057	7.38864	3.56109	6.10801	1.01306	2.0468	2.99457	3.15628	NQ18_RS28450	gabD ,succinate-semialdehyde dehydrogenase
NQ18_RS28455	0	0	0	0	1.15895	0	0	0	0	0	0	0.872573	0	0	0	0	NQ18_RS28455	hypothetical protein
NQ18_RS28470	59.3127	61.5111	56.3612	59.4218	0	0	41.8	162.501	34.9705	66.4978	36.5012	62.8252	21.2743	109.504	169.692	163.075	NQ18_RS28470	hypothetical protein
NQ18_RS28475	304.189	192.627	307.899	234.56	223.677	314.689	463.283	201.931	379.558	346.343	384.598	341.176	209.704	276.318	244.556	441.879	NQ18_RS28475	integrase
NQ18_RS28480	82.1904	90.648	68.8859	122.753	96.1929	0	139.333	84.835	144.999	79.4279	80.1245	82.8944	54.7054	187.282	71.8696	250.398	NQ18_RS28480	hypothetical protein
NQ18_RS28485	258.434	305.128	256.756	352.621	246.856	0	312.339	286.766	315.587	287.233	285.777	343.794	532.871	397.079	500.093	218.835	NQ18_RS28485	Cro/Cl family transcriptional regulator
NQ18_RS28490	1319.28	1057.83	1191.93	1032.06	1132.29	1502.38	1449.07	2037.23	1229.94	1152.63	1383.48	1321.95	2147.69	1727.5	1857.63	1921.12	NQ18_RS28490	hypothetical protein
NQ18_RS28495	693.111	572.215	630.41	578.581	1281.8	1218.15	429.611	976.199	765.086	711.157	697.083	738.197	1222.77	849.422	467.153	502.901	NQ18_RS28495	hypothetical protein
NQ18_RS28500	319.441	345.595	376.785	456.61	749.841	455.537	561.978	804.14	441.822	544.912	491.43	554.956	416.369	650.882	618.877	524.995	NQ18_RS28500	hypothetical protein
NQ18_RS28505	79.6484	26.7088	72.0171	39.0933	180.796	0	138.172	78.8607	53.7351	52.6441	73.0023	43.6286	256.305	152.487	69.8732	194.637	NQ18_RS28505	hypothetical protein
NQ18_RS28510	293.174	491.28	430.015	334.638	778.815	242.361	621.194	592.65	430.734	437.777	365.902	451.12	516.662	243.569	316.426	331.41	NQ18_RS28510	cell division protein Fic
NQ18_RS28515	2568.24	2088.95	2198.09	2401.89	1080.14	1551.87	1507.12	2338.34	2374.58	2536.15	2527.48	2476.36	2127.43	1548.4	1675.96	2117.86	NQ18_RS28515	hypothetical protein
NQ18_RS28520	2195.42	2016.11	2153.21	2165.77	2987.77	1942.7	1444.42	1677.58	2538.34	2290.48	2435.78	2440.59	1903.55	1538.17	1727.87	2117.86	NQ18_RS28520	ATPase AAA
NQ18_RS28525	1062.54	804.501	1127.22	1107.9	952.657	546.899	1068.22	867.467	1221.41	1090.75	1176.94	1149.18	806.398	660.093	1010.17	941.624	NQ18_RS28525	hypothetical protein
NQ18_RS28530	2959.7	2933.92	3047.68	3154.83	3151.19	2980.66	2073.74	3336.04	3178.9	2926.83	3268.19	2952.79	2329.03	2139.93	2222.97	2010.55	NQ18_RS28530	hypothetical protein
NQ18_RS28535	710.057	701.712	663.809	909.31	439.242	617.957	667.639	837.596	759.115	731.476	795.013	752.158	761.823	465.647	686.754	289.326	NQ18_RS28535	protein kinase
NQ18_RS28540	229.625	203.958	181.608	293.2	0	204.294	69.6667	114.706	285.734	251.214	236.812	229.487	239.083	181.142	161.707	95.7405	NQ18_RS28540	hypothetical protein
NQ18_RS28545	574.485	393.347	513.513	553.561	830.968	350.218	586.361	334.56	487.028	468.255	492.32	416.217	432.578	206.727	463.16	326.149	NQ18_RS28545	tellurite resistance protein TerY
NQ18_RS28550	494.837	539.841	422.709	576.235	253.81	969.444	306.533	254.505	592.792	573.543	417.538	444.14	531.858	254.827	524.049	482.911	NQ18_RS28550	phospholipase
NQ18_RS28555	621.936	762.414	798.45	760.755	865.736	484.722	805.811	1106.44	744.615	653.895	869.796	718.127	618.981	502.489	494.104	779.601	NQ18_RS28555	ATP-dependent OLD family endonuclease
NQ18_RS28560	372.822	329.408	271.369	448.791	820.537	866.663	204.356	553.219	463.998	412.84	437.124	402.256	289.736	277.341	258.531	192.533	NQ18_RS28560	restriction-modification system specificity determinant
NQ18_RS28565	887.148	1082.11	942.484	1001.57	280.466	1138.21	1069.38	776.658	939.938	985.46	861.783	1018.29	920.874	1057.17	641.836	970.03	NQ18_RS28565	N-6 DNA methylase
NQ18_RS28570	610.92	781.029	711.821	669.277	90.3982	317.227	920.761	495.866	736.086	779.502	852.881	676.244	847.934	550.589	528.042	792.227	NQ18_RS28570	DNA recombination protein
NQ18_RS28575	22.8777	35.6117	87.6729	14.8554	266.559	431.428	112.628	0	40.941	58.1856	56.9774	30.54	161.077	163.744	46.9149	0	NQ18_RS28575	hypothetical protein
NQ18_RS28580	1376.05	1371.86	1506.1	1473.03	2149.85	1739.67	1321.34	1887.88	1448.29	1643.05	1495.66	1504.32	1349.4	1375.45	1062.07	905.853	NQ18_RS28580	restriction endonuclease subunit R
NQ18_RS28585	1961.55	1821.05	1688.75	1978.12	2845.22	2927.37	2650.82	1812.6	2004.4	2012.48	2183.84	2146.53	2500.24	2345.63	1736.85	2310.4	NQ18_RS28585	ATPase AAA
NQ18_RS28590	337.235	204.767	244.232	256.452	96.1929	172.571	179.972	393.108	260.999	309.399	228.8	304.528	262.383	425.734	267.515	291.43	NQ18_RS28590	ADP-heptose--LPS heptosyltransferase
NQ18_RS28595	21.1831	15.3778	28.1806	12.5099	8.11265	12.6891	4.64444	16.728	10.2353	22.1659	17.8054	18.324	25.3266	5.117	4.99095	6.31256	NQ18_RS28595	fusA ,elongation factor G
NQ18_RS28610	35.5876	22.662	22.962	21.1104	15.0664	19.0336	18.5778	14.3383	34.1175	33.2489	16.9152	23.5595	14.1829	13.3042	30.9439	13.6772	NQ18_RS28610	DNA-directed RNA polymerase subunit beta'
NQ18_RS28615	15.2518	10.5216	14.6122	13.2917	9.27161	7.61344	6.96667	3.58458	6.82351	19.3952	8.01245	9.5983	10.1306	7.1638	12.9765	4.20837	NQ18_RS28615	rpoB ,DNA-directed RNA polymerase subunit beta
NQ18_RS28620	2.54197	4.04678	3.13118	0.781866	0	3.80672	1.16111	0	2.55881	2.77074	0.890272	0.872573	4.05225	1.0234	0	3.15628	NQ18_RS28620	rplL ,50S ribosomal protein L7/L12
NQ18_RS28625	1.69465	3.23743	4.1749	3.12746	2.3179	3.80672	1.16111	0	2.55881	2.77074	1.78054	0.872573	1.01306	1.0234	1.99638	2.10419	NQ18_RS28625	rplJ ,50S ribosomal protein L10
NQ18_RS28630	14.4045	11.331	12.5247	8.60052	2.3179	7.61344	6.96667	3.58458	6.82351	10.1594	13.3541	5.23544	9.11757	5.117	16.9692	10.5209	NQ18_RS28630	50S ribosomal protein L1
NQ18_RS28635	3.38929	0.809357	1.04373	1.56373	1.15895	2.53781	1.16111	3.58458	0	0.92358	3.56109	0	1.01306	0	5.98913	0	NQ18_RS28635	50S ribosomal protein L11
NQ18_RS28640	18.6411	9.71228	11.481	0.781866	2.3179	0	0	2.38972	1.70588	2.77074	2.67082	4.36286	1.01306	1.0234	1.99638	0	NQ18_RS28640	transcription antitermination protein NusG
NQ18_RS28645	0	1.61871	1.04373	0	0	0	0	0	0	0	0	1.74515	0	0	0	0	NQ18_RS28645	preprotein translocase subunit SecE
NQ18_RS28655	37.2822	29.9462	36.5304	25.8016	10.4306	15.2269	16.2556	19.1177	25.5881	30.4781	24.9276	31.4126	12.1568	32.7488	13.9746	27.3544	NQ18_RS28655	tuf ,translation elongation factor Tu
NQ18_RS28660	7.62591	9.71228	22.962	7.03679	10.4306	1.26891	8.12778	8.36401	5.97057	22.1659	8.01245	16.5789	2.02613	25.585	5.98913	13.6772	NQ18_RS28660	type VI secretion protein ImpA
NQ18_RS28665	0	0	0	0	0	0	0	0	0	0	0.890272	0	0	0	0	0	NQ18_RS28665	hypothetical protein
NQ18_RS28670	0	0.809357	0	0	0	0	0	0	0.852938	0	0	0	0	0	0	0	NQ18_RS28670	EvpB family type VI secretion protein
NQ18_RS28675	0	0	0	0	0	0	0	0	0	0	0	0	0	0	0	1.05209	NQ18_RS28675	hypothetical protein
NQ18_RS28680	0	0	2.08745	0	0	0	0	0	0	0	0	0	0	0	0.998189	0	NQ18_RS28680	putative secretion protein
NQ18_RS28690	0	0.809357	0	0	1.15895	0	0	0	0	0	0	0	0	0	0	0	NQ18_RS28690	type VI secretion system protein ImpG
NQ18_RS28695	0	0	0	0	2.3179	0	0	0	0	0	0	0	0	0	0	0	NQ18_RS28695	type VI secretion protein
NQ18_RS28700	0	0.809357	1.04373	0.781866	0	2.53781	0	2.38972	1.70588	0.92358	0	1.74515	0	0	0	0	NQ18_RS28700	ATPase AAA
NQ18_RS28715	41.5189	4.85614	22.962	21.8922	0	0	71.9889	0	19.6176	10.1594	11.5735	15.7063	61.7968	0	22.9583	0	NQ18_RS28715	hypothetical protein
NQ18_RS28720	0	0	1.04373	0	0	0	0	0	0	0	0.890272	0	0	0	0.998189	1.05209	NQ18_RS28720	hypothetical protein
NQ18_RS28725	566.859	377.97	387.222	480.847	622.357	295.655	301.889	199.541	376.999	356.502	500.333	388.295	332.285	245.616	210.618	321.941	NQ18_RS28725	type VI secretion protein ImpA
NQ18_RS28730	0	0	0	0	0	0	0	0	0	0	0.890272	0.872573	0	0	0	0	NQ18_RS28730	hypothetical protein
NQ18_RS28735	0.847324	0	1.04373	0	0	0	0	0	0	0.92358	0	0	0	0	0	0	NQ18_RS28735	hypothetical protein
NQ18_RS28740	760.897	689.572	785.925	639.566	538.912	642.067	333.239	450.462	669.556	638.194	672.155	780.08	328.232	358.19	435.21	288.274	NQ18_RS28740	3-oxoacyl-ACP synthase
NQ18_RS28745	599.058	538.222	486.376	349.494	903.982	636.991	318.144	259.284	498.116	447.013	413.977	385.677	441.695	159.65	317.424	394.535	NQ18_RS28745	hypothetical protein
NQ18_RS28750	1328.6	989.034	1344.32	1314.32	739.411	969.444	753.561	832.816	1176.2	1276.39	1338.97	1153.54	823.62	375.588	904.359	967.926	NQ18_RS28750	hypothetical protein
NQ18_RS28755	760.897	614.302	613.711	731.044	119.372	812.1	378.522	322.612	684.056	790.585	751.39	753.903	438.656	502.489	263.522	479.755	NQ18_RS28755	hypothetical protein
NQ18_RS28760	2.54197	2.42807	1.04373	1.56373	0	0	2.32222	1.19486	3.41175	6.46506	0.890272	0.872573	2.02613	4.0936	0.998189	0	NQ18_RS28760	carbonic anhydrase
NQ18_RS28765	1.69465	0	0	0	0	0	0	0	0	0	0.890272	0	0	0	0	0	NQ18_RS28765	putative sulfate transporter
NQ18_RS28770	189.8	267.088	199.352	247.851	441.56	180.185	207.839	103.953	221.764	229.048	193.189	190.221	245.161	68.5678	167.696	123.095	NQ18_RS28770	hypothetical protein
NQ18_RS28775	0	0.809357	0	0	0	0	4.64444	7.16915	2.55881	1.84716	0.890272	0	2.02613	4.0936	0	29.4586	NQ18_RS28775	cytochrome B559 subunit alpha
NQ18_RS28780	0.847324	0	0	0	0	0	1.16111	0	0	5.54148	0	0	1.01306	0	0	1.05209	NQ18_RS28780	cytochrome oxidase subunit I
NQ18_RS28785	0	0	0	0	0	1.26891	0	0	0	0	0	0	1.01306	1.0234	0.998189	0	NQ18_RS28785	cysteine synthase
NQ18_RS28790	0.847324	1.61871	0	0	1.15895	1.26891	0	1.19486	0	0	0	0	0	0	0	1.05209	NQ18_RS28790	MFS transporter
NQ18_RS28800	0	0	0	0	0	0	1.16111	0	0	0	0.890272	0	0	0	0	0	NQ18_RS28800	hypothetical protein
NQ18_RS28805	2.54197	0.809357	1.04373	0	0	1.26891	0	0	0	0	0	0	2.02613	0	0	1.05209	NQ18_RS28805	hypothetical protein
NQ18_RS28810	0	0	0	0	0	0	1.16111	0	0	0	0	0	0	0	0	0	NQ18_RS28810	cytochrome B561
NQ18_RS28815	0	0	0	0	0	0	0	1.19486	0	0	0	0	2.02613	2.0468	0	1.05209	NQ18_RS28815	protoheme IX farnesyltransferase
NQ18_RS28825	0	0	0	2.3456	0	0	0	0	0	0	3.56109	0	0	2.0468	0	0	NQ18_RS28825	acyltransferase
NQ18_RS28830	0.847324	0	1.04373	0.781866	1.15895	1.26891	0	0	3.41175	1.84716	0	1.74515	0	0	0	0	NQ18_RS28830	HxlR family transcriptional regulator
NQ18_RS28835	0	0	0	0.781866	0	0	0	0	0	0	0	0	0	0	0	0	NQ18_RS28835	short-chain dehydrogenase
NQ18_RS28845	0	0.809357	1.04373	0	0	0	1.16111	0	0.852938	0	0	0	0	0	0	1.05209	NQ18_RS28845	C4-dicarboxylate ABC transporter
NQ18_RS28850	0	0	0	0	0	0	0	1.19486	0	0	0	0	0	0	0	0	NQ18_RS28850	GntR family transcriptional regulator
NQ18_RS28855	0	0	2.08745	0	0	1.26891	0	1.19486	0	0	0	0	0	1.0234	0	0	NQ18_RS28855	transcriptional regulator
NQ18_RS28860	4.23662	4.85614	4.1749	3.90933	3.47685	2.53781	1.16111	4.77943	6.82351	4.6179	5.34163	4.36286	2.02613	3.0702	2.99457	2.10419	NQ18_RS28860	hemolysin
NQ18_RS28865	0	0.809357	1.04373	1.56373	0	0	0	0	0	0	0	0	0	0	0.998189	0	NQ18_RS28865	LysR family transcriptional regulator
NQ18_RS28870	0	0	0	0.781866	0	0	0	0	0	0.92358	0	0	0	0	0	0	NQ18_RS28870	plasmid stabilization protein
NQ18_RS28875	0	0.809357	1.04373	0	0	2.53781	0	0	3.41175	0	0	0.872573	0	0	0	0	NQ18_RS28875	transcriptional regulator
NQ18_RS28885	0	0	0	0	0	0	1.16111	0	2.55881	0	0	0	0	0	0	0	NQ18_RS28885	hypothetical protein
NQ18_RS28890	0	0	0	0.781866	0	0	0	0	0	0	0.890272	0.872573	0	0	0	0	NQ18_RS28890	hypothetical protein
NQ18_RS28895	0.847324	0.809357	0	0	0	0	0	0	0	0	0	0	0	0	0	0	NQ18_RS28895	gamma-aminobutyrate permease
NQ18_RS28915	0.847324	0	0	0	0	0	0	0	0	0	0	0	0	0	0	0	NQ18_RS28915	LuxR family transcriptional regulator
NQ18_RS28920	1.69465	0	0	0.781866	1.15895	0	0	0	0	0	0	0	0	0	0	1.05209	NQ18_RS28920	guanine deaminase
NQ18_RS28930	0.847324	0	0	0	1.15895	0	0	3.58458	1.70588	1.84716	0	0	1.01306	2.0468	0	0	NQ18_RS28930	ABC transporter
NQ18_RS28935	0	0	0	0	0	0	0	0	0	0	0	0.872573	0	0	0	0	NQ18_RS28935	sugar ABC transporter permease
NQ18_RS28940	0	0	0	0	0	0	0	1.19486	0	0	0	0	0	1.0234	0	0	NQ18_RS28940	ABC transporter permease
NQ18_RS28950	0.847324	0.809357	0	0.781866	1.15895	1.26891	0	2.38972	0	0	0	1.74515	3.03919	3.0702	2.99457	12.6251	NQ18_RS28950	alkyl hydroperoxide reductase subunit F
NQ18_RS28955	861.728	892.721	684.684	407.352	613.085	266.47	683.894	422.98	504.939	645.583	700.644	736.451	544.015	502.489	509.076	301.951	NQ18_RS28955	polyphosphate kinase
NQ18_RS28960	32.1983	31.5649	11.481	22.6741	9.27161	11.4202	45.2833	75.2761	53.7351	56.3384	25.8179	67.1881	5.06531	140.206	38.9294	111.522	NQ18_RS28960	hydroxydechloroatrazine ethylaminohydrolase
NQ18_RS28965	23.7251	8.90293	11.481	4.69119	5.79475	2.53781	0	0	17.9117	10.1594	11.5735	9.5983	44.5748	58.3338	40.9258	0	NQ18_RS28965	hypothetical protein
NQ18_RS28970	0	0	10.4373	13.2917	0	0	0	1.19486	8.52938	0	0	1.74515	0	63.4508	0.998189	2.10419	NQ18_RS28970	nucleoside 2-deoxyribosyltransferase
NQ18_RS28975	184.717	128.688	182.652	137.608	286.261	149.731	30.1889	151.747	137.323	187.487	121.077	111.689	65.8491	120.761	77.8588	96.7926	NQ18_RS28975	nucleoside deoxyribosyltransferase
NQ18_RS28980	0	0	0	0.781866	0	0	0	0	0	0	0	0	0	0	0	0	NQ18_RS28980	ABC transporter substrate-binding protein
NQ18_RS28985	0	0	0	0	0	1.26891	0	0	0	0	0	0	0	0	0	0	NQ18_RS28985	2OG-Fe(II) oxygenase
NQ18_RS28990	2.54197	4.85614	4.1749	3.90933	2.3179	0	5.80555	10.7537	4.26469	4.6179	3.56109	6.98058	7.09144	0	2.99457	0	NQ18_RS28990	adenine deaminase
NQ18_RS28995	25.4197	54.2269	48.0114	27.3653	0	381.941	45.2833	0	45.2057	47.1026	23.1471	31.4126	102.319	48.0998	23.9565	68.3861	NQ18_RS28995	RNA polymerase subunit sigma-24
NQ18_RS29000	0	0	0	0	0	0	0	1.19486	0	0	0	1.74515	1.01306	1.0234	0	0	NQ18_RS29000	iron dicitrate transport regulator FecR
NQ18_RS29005	0	0	0	0	0	1.26891	0	0	0.852938	0	0	0	0	0	0.998189	0	NQ18_RS29005	TonB-dependent receptor
NQ18_RS29010	24.5724	8.90293	39.6616	12.5099	0	0	23.2222	0	17.0588	1.84716	29.379	11.3434	58.7576	0	25.9529	0	NQ18_RS29010	LysR family transcriptional regulator
NQ18_RS29015	0	0	0	0	0	0	0	0	0	0	0.890272	0	0	0	0	0	NQ18_RS29015	protocatechuate 3,4-dioxygenase subunit beta
NQ18_RS29020	0	0	0	0	0	0	0	57.3532	0	0	0	1.74515	1.01306	0	3.99276	34.7191	NQ18_RS29020	protocatechuate 3,4-dioxygenase subunit alpha
NQ18_RS29025	0.847324	0	0	0	0	0	0	0	0	0	0	0	0	0	0	0	NQ18_RS29025	IclR family transcriptional regulator
NQ18_RS29035	0	0	0	0.781866	0	0	0	0	0	0.92358	0	0.872573	3.03919	8.1872	0	0	NQ18_RS29035	RND transporter
NQ18_RS29040	1.69465	0	1.04373	0	1.15895	0	0	0	1.70588	0.92358	0	0	1.01306	0	0.998189	0	NQ18_RS29040	ACR family transporter
NQ18_RS29045	0	1.61871	0	0	0	1.26891	0	0	0	2.77074	3.56109	0	0	1.0234	0	0	NQ18_RS29045	LysR family transcriptional regulator
NQ18_RS29060	0	0	0	0	1.15895	0	0	1.19486	0	0	0	0.872573	1.01306	0	0.998189	0	NQ18_RS29060	porin
NQ18_RS29065	0	0	0	0	0	0	2.32222	0	0	0	0	0	0	0	0	0	NQ18_RS29065	AraC family transcriptional regulator
NQ18_RS29070	0	0.809357	0	0	0	0	0	0	0	0.92358	0	0	0	0	0	0	NQ18_RS29070	gamma-glutamyltransferase
NQ18_RS29075	0	0	0	0	0	0	0	0	0	0	0	0	0	1.0234	0	0	NQ18_RS29075	membrane protein
NQ18_RS29080	0	0	0	0	0	0	0	0	0	0	0	0	0	1.0234	0	0	NQ18_RS29080	xanthine permease
NQ18_RS29095	2.54197	6.47485	28.1806	19.5466	0	0	84.7611	0	27.294	3.69432	3.56109	15.7063	0	51.17	0	0	NQ18_RS29095	diguanylate cyclase
NQ18_RS29100	0	0	0	0	0	0	0	0	0	0	1.78054	0	0	0	0	0	NQ18_RS29100	hypothetical protein
NQ18_RS29110	0	1.61871	1.04373	0	0	0	0	0	0	0.92358	0	0.872573	0	0	0	0	NQ18_RS29110	histidine kinase
NQ18_RS29115	0	0.809357	0	0	0	0	0	0	0	0	0	0	0	0	0	0	NQ18_RS29115	hypothetical protein
NQ18_RS29120	5.08394	0.809357	2.08745	3.12746	1.15895	3.80672	2.32222	7.16915	1.70588	1.84716	1.78054	0.872573	6.07838	1.0234	2.99457	2.10419	NQ18_RS29120	transcriptional regulator
NQ18_RS29125	1.69465	1.61871	2.08745	0.781866	0	1.26891	0	0	0	1.84716	0	3.49029	0	4.0936	1.99638	1.05209	NQ18_RS29125	UDP-N-acetylmuramate:L-alanyl-gamma-D-glutamyl- meso-diaminopimelate ligase
NQ18_RS29130	0	0	0	0	0	0	0	1.19486	0.852938	2.77074	2.67082	0	0	0	0	2.10419	NQ18_RS29130	aromatic acid decarboxylase
NQ18_RS29135	0	0	2.08745	6.25493	0	1.26891	1.16111	0	1.70588	0.92358	3.56109	0	0	1.0234	1.99638	1.05209	NQ18_RS29135	hypothetical protein
NQ18_RS29140	2.54197	3.23743	3.13118	0.781866	2.3179	1.26891	0	0	1.70588	3.69432	5.34163	0.872573	0	1.0234	0.998189	0	NQ18_RS29140	hypothetical protein
NQ18_RS29145	0.847324	0.809357	0	0	0	0	0	0	0.852938	0	1.78054	0	0	0	1.99638	0	NQ18_RS29145	peptidase C13
NQ18_RS29150	0	0	0	0.781866	0	0	0	0	0	0	0.890272	0	0	0	0	0	NQ18_RS29150	MaoC family dehydratase
NQ18_RS29155	0	0	3.13118	1.56373	2.3179	0	0	0	0	0.92358	2.67082	0	0	0	0	0	NQ18_RS29155	murein hydrolase transporter LrgA
NQ18_RS29160	2.54197	3.23743	4.1749	3.90933	6.9537	1.26891	4.64444	1.19486	1.70588	7.38864	6.2319	4.36286	3.03919	6.1404	2.99457	4.20837	NQ18_RS29160	membrane protein
NQ18_RS29165	0.847324	1.61871	0	0	0	0	1.16111	0	0	0	1.78054	0	0	0	0.998189	2.10419	NQ18_RS29165	ATP-dependent protease
NQ18_RS29170	0.847324	0	2.08745	0	0	0	5.80555	0	0	0.92358	0.890272	0	0	0	0	0	NQ18_RS29170	phosphoesterase
NQ18_RS29175	0	0.809357	0	0.781866	0	2.53781	0	0	0	0	0	0	0	0	0.998189	0	NQ18_RS29175	3-methyladenine DNA glycosylase
NQ18_RS29180	0.847324	0.809357	0	0.781866	0	0	1.16111	0	2.55881	0	0	0.872573	1.01306	0	0	0	NQ18_RS29180	putative O-methyltransferase
NQ18_RS29185	0	0	1.04373	0.781866	0	1.26891	0	0	0	0	0	0.872573	0	0	0.998189	0	NQ18_RS29185	alpha/beta hydrolase
NQ18_RS29190	3.38929	0.809357	4.1749	3.12746	2.3179	0	2.32222	26.2869	1.70588	3.69432	1.78054	5.23544	2.02613	0	6.98732	1.05209	NQ18_RS29190	gamma-glutamyl phosphate reductase
NQ18_RS29195	0.847324	0.809357	2.08745	0.781866	0	0	0	2.38972	0.852938	0.92358	0	0.872573	0	2.0468	1.99638	0	NQ18_RS29195	nicotinic acid mononucleotide adenylyltransferase
NQ18_RS29200	0	0	0	0	0	0	0	0	0	0	0	1.74515	0	0	0	0	NQ18_RS29200	hypothetical protein
NQ18_RS29205	0	1.61871	1.04373	0.781866	1.15895	0	1.16111	0	0	0.92358	0	0.872573	0	0	0	0	NQ18_RS29205	50S rRNA methyltransferase
NQ18_RS29210	1.69465	1.61871	1.04373	0	0	0	0	1.19486	1.70588	0.92358	1.78054	0	0	2.0468	0.998189	0	NQ18_RS29210	penicillin-binding protein 2
NQ18_RS29215	1.69465	0	1.04373	0	0	0	0	2.38972	0.852938	0	0	0	1.01306	0	0	5.26047	NQ18_RS29215	rod shape-determining protein RodA
NQ18_RS29220	2.54197	4.85614	3.13118	1.56373	3.47685	0	2.32222	1.19486	0.852938	1.84716	0.890272	0	1.01306	1.0234	0.998189	2.10419	NQ18_RS29220	lytic transglycosylase
NQ18_RS29225	0.847324	0	6.26235	0.781866	1.15895	1.26891	1.16111	2.38972	5.97057	0	0.890272	3.49029	0	1.0234	0	0	NQ18_RS29225	lipoprotein
NQ18_RS29230	2.54197	1.61871	6.26235	1.56373	1.15895	3.80672	3.48333	1.19486	1.70588	9.2358	0.890272	5.23544	1.01306	1.0234	0.998189	5.26047	NQ18_RS29230	D-alanyl-D-alanine carboxypeptidase
NQ18_RS29235	2.54197	0	2.08745	0.781866	1.15895	0	2.32222	1.19486	1.70588	1.84716	0.890272	0.872573	0	0	0	3.15628	NQ18_RS29235	hypothetical protein
NQ18_RS29240	0	0.809357	2.08745	4.69119	0	2.53781	1.16111	3.58458	1.70588	1.84716	2.67082	2.61772	2.02613	1.0234	3.99276	1.05209	NQ18_RS29240	lipoate-protein ligase B
NQ18_RS29245	3.38929	2.42807	3.13118	2.3456	1.15895	0	0	0	5.11763	0.92358	1.78054	0	2.02613	1.0234	0	2.10419	NQ18_RS29245	lipoyl synthase
NQ18_RS29250	0	0.809357	0	0	1.15895	0	0	0	0	0	0	0	0	0	18.9656	0	NQ18_RS29250	LysR family transcriptional regulator
NQ18_RS29255	22.8777	2.42807	1.04373	53.9487	244.539	0	52.25	0	44.3528	32.3253	14.2444	50.6092	40.5225	0	19.9638	82.0633	NQ18_RS29255	alpha/beta hydrolase
NQ18_RS29260	32.1983	53.4176	70.9733	57.0762	1.15895	0	30.1889	17.9229	37.5293	33.2489	53.4163	21.8143	73.9536	68.5678	81.8515	108.366	NQ18_RS29260	murein transglycosylase
NQ18_RS29270	0.847324	0	1.04373	0.781866	0	0	1.16111	0	0	0	0	0	0	0	0	0	NQ18_RS29270	chemotaxis protein
NQ18_RS29285	645.661	526.082	459.239	651.294	872.69	458.075	596.811	804.14	572.322	561.537	719.34	714.637	710.157	611.993	650.819	883.759	NQ18_RS29285	glyoxalase
NQ18_RS29290	877.827	839.303	932.047	924.947	724.344	1109.02	1184.33	973.81	997.085	965.141	1193.85	1140.45	1049.53	690.795	938.298	960.562	NQ18_RS29290	hypothetical protein
NQ18_RS29295	3230	2858.65	2909.91	2844.43	2981.98	3089.79	3337.03	3879.71	3286.37	3494.83	3148	3569.7	3323.86	3203.24	3469.71	3746.51	NQ18_RS29295	short-chain dehydrogenase
NQ18_RS29300	734.63	491.28	360.085	543.397	987.426	1724.44	754.722	788.607	620.086	579.085	690.851	608.183	844.894	1077.64	1526.23	1169.93	NQ18_RS29300	hydrolase
NQ18_RS29305	660.912	556.028	485.332	574.671	1145.04	1303.17	523.661	621.326	656.762	586.473	603.605	525.289	710.157	245.616	690.747	769.08	NQ18_RS29305	multidrug DMT transporter
NQ18_RS29310	563.47	658.007	679.465	706.807	1668.89	1450.36	718.728	806.529	740.35	642.812	798.574	725.108	727.379	914.919	805.539	631.256	NQ18_RS29310	calcium channel protein
NQ18_RS29315	623.63	396.585	645.022	605.164	676.827	1430.06	887.089	929.6	663.586	683.449	695.303	650.067	862.116	790.065	624.866	1128.9	NQ18_RS29315	acyl-CoA dehydrogenase
NQ18_RS29320	262.67	226.62	200.395	323.692	1208.79	524.058	293.761	348.899	272.087	259.526	305.363	229.487	426.499	416.524	345.373	272.492	NQ18_RS29320	enoyl-CoA hydratase
NQ18_RS29325	1048.14	1140.38	1043.73	1234.57	1095.21	1791.7	903.344	1018.02	1250.41	1144.32	1127.97	1067.16	1189.34	1472.67	1441.39	1519.22	NQ18_RS29325	acyl-CoA dehydrogenase
NQ18_RS29330	614.31	566.55	458.196	444.1	230.631	389.554	480.7	971.42	738.644	659.436	674.826	712.019	663.556	1125.74	736.664	630.204	NQ18_RS29330	acyl-CoA dehydrogenase
NQ18_RS29335	739.713	528.51	679.465	566.853	952.657	499.949	995.072	903.313	773.615	800.744	759.402	784.443	876.299	760.386	550.002	957.405	NQ18_RS29335	amidohydrolase
NQ18_RS29340	679.554	729.231	836.024	657.549	650.171	892.041	1137.89	535.297	788.968	924.504	811.928	870.828	1129.57	958.926	1003.18	1103.65	NQ18_RS29340	cytochrome P450
NQ18_RS29345	194.884	179.677	152.384	261.925	390.566	213.176	168.361	206.711	306.205	216.118	210.994	231.232	134.737	153.51	222.596	353.503	NQ18_RS29345	carboxymuconolactone decarboxylase
NQ18_RS29350	1052.38	1046.5	979.015	1188.44	1004.81	869.201	823.228	808.919	1215.44	1077.82	1114.62	1298.39	1227.83	1122.67	1143.92	856.404	NQ18_RS29350	acetyl-CoA acetyltransferase
NQ18_RS29355	484.669	531.747	566.743	714.625	236.426	743.579	418	427.759	917.762	813.674	694.412	773.1	530.845	414.477	517.062	645.986	NQ18_RS29355	3-hydroxybutyryl-CoA dehydrogenase
NQ18_RS29360	486.364	427.34	425.84	541.051	297.85	374.327	219.45	530.517	710.498	596.633	736.255	677.989	301.893	508.63	432.216	257.763	NQ18_RS29360	hydrolase
NQ18_RS29365	464.333	338.311	540.65	546.524	1294.55	569.739	495.794	941.548	726.703	590.168	660.582	708.529	690.909	596.642	443.196	335.618	NQ18_RS29365	hydrolase
NQ18_RS29370	62.7019	45.324	26.0931	48.4757	0	76.1344	16.2556	76.4709	25.5881	35.0961	42.7331	36.6481	113.463	199.563	52.904	162.022	NQ18_RS29370	transposase
NQ18_RS29375	18.6411	46.1333	43.8365	46.1301	2.3179	60.9075	188.1	106.342	40.0881	68.3449	52.5261	54.0995	102.319	170.908	105.808	54.7089	NQ18_RS29375	transposase
NQ18_RS29380	0	1.61871	0	0	0	0	0	0	0	0	0	0	0	0	0	0	NQ18_RS29380	translation initiation factor IF-1
NQ18_RS29385	0	0	0	0	0	0	0	0	0	0	0	0	0	0	0	1.05209	NQ18_RS29385	arginyl-tRNA-protein transferase
NQ18_RS29390	0	0	2.08745	0.781866	1.15895	0	0	0	0	0	0.890272	0	1.01306	0	1.99638	1.05209	NQ18_RS29390	leucyl/phenylalanyl-tRNA--protein transferase
NQ18_RS29395	0	13.7591	6.26235	4.69119	37.0864	3.80672	13.9333	7.16915	4.26469	3.69432	0.890272	3.49029	15.1959	6.1404	7.98551	4.20837	NQ18_RS29395	thioredoxin reductase
NQ18_RS29400	14.4045	10.5216	15.6559	5.47306	4.6358	2.53781	5.80555	10.7537	10.2353	14.7773	8.90272	12.216	2.02613	3.0702	12.9765	10.5209	NQ18_RS29400	cell division protein FtsK
NQ18_RS29405	3.38929	0	2.08745	0.781866	1.15895	1.26891	0	1.19486	0	0.92358	0.890272	0	1.01306	2.0468	0.998189	2.10419	NQ18_RS29405	membrane protein
NQ18_RS29410	0.847324	1.61871	1.04373	0	1.15895	1.26891	0	0	0.852938	1.84716	1.78054	1.74515	1.01306	1.0234	0.998189	0	NQ18_RS29410	ATPase AAA
NQ18_RS29415	3.38929	15.3778	11.481	1.56373	0	0	0	0	2.55881	1.84716	1.78054	2.61772	0	2.0468	14.9728	1.05209	NQ18_RS29415	seryl-tRNA synthetase
NQ18_RS29420	0	0	2.08745	0	0	0	0	2.38972	1.70588	1.84716	0	0.872573	2.02613	0	0.998189	2.10419	NQ18_RS29420	sirohydrochlorin ferrochelatase
NQ18_RS29425	0.847324	0.809357	0	0.781866	0	1.26891	0	0	0	0	0	0	0	0	0	0	NQ18_RS29425	glutathione S-transferase
NQ18_RS29430	4.23662	3.23743	0	1.56373	0	1.26891	1.16111	2.38972	0	0	0.890272	0.872573	2.02613	0	0	1.05209	NQ18_RS29430	hypothetical protein
NQ18_RS29440	0	0	2.08745	0	0	0	0	0	0.852938	0	0	0.872573	0	1.0234	0	0	NQ18_RS29440	putative DsrH family protein
NQ18_RS29445	0	0	0	0	0	0	0	0	0	0	0	0.872573	0	0	0	0	NQ18_RS29445	glyA ,glycine hydroxymethyltransferase
NQ18_RS29450	0	0	0	0	0	0	0	0	0	0.92358	0	0	0	0	0	0	NQ18_RS29450	sarcosine oxidase subunit beta
NQ18_RS29460	0	1.61871	0	0.781866	1.15895	2.53781	0	2.38972	0	0	0	0.872573	3.03919	8.1872	2.99457	6.31256	NQ18_RS29460	sarcosine oxidase subunit alpha
NQ18_RS29465	0	0	0	0	0	0	0	0	0	0	0	0	0	0	0	1.05209	NQ18_RS29465	sarcosine oxidase subunit gamma
NQ18_RS29475	0	0	0	0.781866	1.15895	0	0	0	0	0	0	0	1.01306	0	0	0	NQ18_RS29475	aldehyde dismutase
NQ18_RS29480	0.847324	0.809357	2.08745	3.12746	1.15895	1.26891	3.48333	0	0	0	0.890272	4.36286	0	0	1.99638	1.05209	NQ18_RS29480	aldose 1-epimerase
NQ18_RS29485	1.69465	0.809357	0	0.781866	1.15895	1.26891	0	0	2.55881	1.84716	0.890272	1.74515	0	5.117	0.998189	0	NQ18_RS29485	hypothetical protein
NQ18_RS29490	5.93127	4.04678	13.5684	11.728	5.79475	5.07562	6.96667	4.77943	13.647	16.6244	4.45136	12.216	4.05225	6.1404	18.9656	5.26047	NQ18_RS29490	transglycosylase
NQ18_RS29495	2.54197	0	5.21863	1.56373	0	0	0	0	0	2.77074	0	0.872573	2.02613	0	0	2.10419	NQ18_RS29495	phosphoribosylaminoimidazole carboxylase
NQ18_RS29505	24.5724	12.9497	16.6996	17.201	2.3179	10.1512	9.28889	11.9486	28.9999	40.6375	29.379	33.1578	48.627	8.1872	7.98551	34.7191	NQ18_RS29505	alcohol dehydrogenase
NQ18_RS29510	16.9465	0	2.08745	0	0	1.26891	1.16111	0	0.852938	1.84716	0	1.74515	1.01306	0	0	0	NQ18_RS29510	LysR family transcriptional regulator
NQ18_RS29515	0.847324	0	1.04373	0.781866	2.3179	6.34453	3.48333	2.38972	5.11763	4.6179	0.890272	0.872573	3.03919	1.0234	1.99638	2.10419	NQ18_RS29515	aspA ,aspartate ammonia-lyase
NQ18_RS29520	1.69465	0	0	0.781866	2.3179	0	1.16111	0	0	0	0	0	0	0	0	1.05209	NQ18_RS29520	membrane protein
NQ18_RS29525	0	0	2.08745	0	0	1.26891	1.16111	1.19486	0	0	0.890272	0	1.01306	0	0	0	NQ18_RS29525	aspartate aminotransferase
NQ18_RS29535	0	0.809357	2.08745	0.781866	17.3843	0	0	0	0.852938	1.84716	0	0	0	0	0	0	NQ18_RS29535	acetyltransferase GCN5
NQ18_RS29540	0	0	0	0	0	0	0	0	0.852938	0	0	0	0	0	0	1.05209	NQ18_RS29540	tryptophan permease
NQ18_RS29545	5.08394	4.04678	5.21863	3.12746	2.3179	6.34453	0	4.77943	3.41175	1.84716	1.78054	4.36286	3.03919	4.0936	6.98732	0	NQ18_RS29545	pyruvate carboxylase
NQ18_RS29550	4.23662	3.23743	5.21863	0.781866	8.11265	1.26891	5.80555	10.7537	2.55881	6.46506	1.78054	0	5.06531	6.1404	3.99276	2.10419	NQ18_RS29550	acetyl-CoA carboxylase subunit alpha
NQ18_RS29555	0	0	0	0.781866	0	0	1.16111	0	0	0.92358	0.890272	1.74515	0	0	0.998189	0	NQ18_RS29555	LysR family transcriptional regulator
NQ18_RS29560	334.693	481.567	617.886	494.921	212.088	393.361	142.817	373.991	510.91	452.554	657.911	526.161	209.704	370.471	515.066	197.794	NQ18_RS29560	transcriptional regulator
NQ18_RS29565	133.877	144.066	113.766	53.9487	2.3179	2.53781	1.16111	69.3018	82.735	95.1288	110.394	92.4927	52.6793	110.527	120.781	87.3238	NQ18_RS29565	RpiR family transcriptional regulator
NQ18_RS29570	0.847324	0	1.04373	1.56373	0	0	0	1.19486	3.41175	0	0	0	0	0	0.998189	31.5628	NQ18_RS29570	glucose-6-phosphate 1-dehydrogenase
NQ18_RS29575	0	0	0	0.781866	0	0	0	0	0.852938	0	0	0	0	0	0	0	NQ18_RS29575	protease
NQ18_RS29580	645.661	574.643	659.635	688.042	4.6358	291.848	443.544	569.947	684.056	733.323	558.201	684.97	493.362	645.765	528.042	746.987	NQ18_RS29580	hypothetical protein
NQ18_RS29585	0.847324	6.47485	0	1.56373	0	0	0	0	0.852938	0.92358	1.78054	0.872573	1.01306	2.0468	0	0	NQ18_RS29585	hypothetical protein
NQ18_RS29590	0	0	0	0	0	0	0	0	0	0.92358	0	1.74515	1.01306	0	0	0	NQ18_RS29590	hypothetical protein
NQ18_RS29595	0	0	1.04373	0	0	0	1.16111	0	0	0	1.78054	0.872573	0	0	0	0	NQ18_RS29595	uvrD ,DNA-dependent helicase
NQ18_RS29605	0	0	0	0	0	0	0	0	0	0.92358	0	0	0	0	0	0	NQ18_RS29605	acetyl-CoA hydrolase
NQ18_RS29610	0.847324	1.61871	2.08745	0.781866	3.47685	1.26891	4.64444	4.77943	4.26469	0	4.45136	3.49029	3.03919	2.0468	4.99095	3.15628	NQ18_RS29610	hypothetical protein
NQ18_RS29615	0	1.61871	0	2.3456	0	0	0	0	1.70588	1.84716	0.890272	1.74515	2.02613	0	0.998189	0	NQ18_RS29615	glycosyl transferase family 1
NQ18_RS29630	0	0	0	0	0	0	0	0	0	0.92358	0	0	0	1.0234	0.998189	0	NQ18_RS29630	sugar ABC transporter ATP-binding protein
NQ18_RS29645	0	0	1.04373	0	0	0	0	0	0	0	0	0	1.01306	0	0	0	NQ18_RS29645	GDP-mannose 4,6-dehydratase
NQ18_RS29650	1.69465	0.809357	2.08745	0.781866	0	0	0	0	0	3.69432	0	0.872573	2.02613	1.0234	0.998189	3.15628	NQ18_RS29650	NAD-dependent dehydratase
NQ18_RS29655	9.32056	26.7088	31.3118	13.2917	2.3179	5.07562	24.3833	90.8092	41.794	12.0065	41.8428	32.2852	19.2482	1.0234	82.8497	4.20837	NQ18_RS29655	glycosyltransferase
NQ18_RS29665	0	0	0	0	0	0	0	3.58458	0	0	0	0.872573	0	0	0	0	NQ18_RS29665	methyltransferase
NQ18_RS29675	0	0.809357	1.04373	0	0	0	0	1.19486	0	0.92358	0	0	0	1.0234	0	0	NQ18_RS29675	sulfoxide reductase heme-binding subunit yedZ
NQ18_RS29680	0.847324	0	0	0.781866	0	0	0	0	0	0.92358	0	0.872573	0	0	0.998189	0	NQ18_RS29680	sulfoxide reductase catalytic subunit YedY
NQ18_RS29685	0	0	1.04373	0.781866	0	0	1.16111	0	0	0	0.890272	0	0	0	0	0	NQ18_RS29685	CDP-diacylglycerol--serine O-phosphatidyltransferase
NQ18_RS29690	3.38929	4.04678	0	1.56373	0	0	1.16111	2.38972	2.55881	0	0	0.872573	5.06531	1.0234	0.998189	3.15628	NQ18_RS29690	ketol-acid reductoisomerase
NQ18_RS29700	3.38929	0.809357	6.26235	2.3456	0	0	0	2.38972	1.70588	2.77074	0	6.10801	2.02613	3.0702	0	3.15628	NQ18_RS29700	acetolactate synthase
NQ18_RS29710	610.92	848.206	628.323	718.535	1745.38	826.058	1212.2	1125.56	706.233	702.845	819.05	749.54	927.966	670.327	744.649	796.435	NQ18_RS29710	hypothetical protein
NQ18_RS29715	1484.51	1582.29	1656.39	1724.8	2155.65	1979.49	1790.43	2609.57	1681.99	1885.03	1638.1	1802.74	2044.36	1308.93	1773.78	2064.21	NQ18_RS29715	hypothetical protein
NQ18_RS29720	727.851	780.22	582.399	618.456	361.593	1.26891	919.6	851.934	723.292	864.471	867.125	842.033	873.26	404.243	716.7	468.182	NQ18_RS29720	hypothetical protein
NQ18_RS29725	2621.62	2264.58	2248.18	2712.29	1916.9	2322.1	2274.62	2148.36	2957.14	3038.58	2961.94	2938.83	2551.91	2085.69	2313.8	2170.47	NQ18_RS29725	ATP synthase
NQ18_RS29730	845.629	527.701	711.821	798.285	713.914	1784.08	1557.05	1063.42	1017.56	913.421	915.2	960.703	1227.83	591.525	852.453	1142.57	NQ18_RS29730	hypothetical protein
NQ18_RS29735	266.907	254.138	165.952	110.243	0	0	69.6667	0	167.176	120.065	107.723	144.847	30.3919	52.1934	130.763	90.4801	NQ18_RS29735	XRE family transcriptional regulator
NQ18_RS29740	566.012	418.437	471.764	373.732	570.204	323.571	451.672	412.226	591.939	636.347	620.52	572.408	340.389	410.383	498.096	688.069	NQ18_RS29740	hypothetical protein
NQ18_RS29745	401.631	403.06	524.994	442.536	527.323	282.966	565.461	235.387	440.969	480.262	448.697	521.799	549.08	664.186	506.082	267.232	NQ18_RS29745	hypothetical protein
NQ18_RS29750	552.455	479.139	584.486	555.906	1237.76	497.411	550.367	602.209	713.909	725.011	797.684	664.028	641.269	430.851	710.711	522.891	NQ18_RS29750	hypothetical protein
NQ18_RS29755	170.312	229.857	158.646	167.319	412.586	435.235	160.233	290.351	202.146	183.792	213.665	200.692	189.443	205.703	146.734	327.201	NQ18_RS29755	radical SAM protein
NQ18_RS29760	270.296	185.343	161.777	186.866	653.648	164.958	246.156	308.273	257.587	190.258	229.69	154.445	278.592	261.99	180.672	220.94	NQ18_RS29760	histidinol phosphate phosphatase
NQ18_RS29765	692.263	508.276	408.097	505.085	879.644	1441.48	716.405	781.437	586.821	699.15	639.215	601.203	583.524	761.409	673.778	601.798	NQ18_RS29765	hypothetical protein
NQ18_RS29770	405.021	430.578	298.506	435.499	674.509	31.7227	645.578	666.731	460.587	467.332	427.331	437.159	615.942	471.787	372.325	538.672	NQ18_RS29770	hypothetical protein
NQ18_RS29775	184.717	241.188	98.1102	105.552	993.221	244.899	156.75	425.37	139.029	185.64	172.713	151.828	572.38	259.944	337.388	442.931	NQ18_RS29775	transposase
NQ18_RS29780	254.197	246.044	288.068	304.928	135.597	296.924	150.944	230.608	235.411	232.742	187.847	253.919	332.285	275.295	230.582	425.046	NQ18_RS29780	hypothetical protein
NQ18_RS29785	217.762	270.325	207.701	184.52	649.012	572.277	431.933	0	206.411	209.653	227.91	197.201	402.186	516.817	272.506	284.065	NQ18_RS29785	arylsulfatase
NQ18_RS29800	11.0152	0	15.6559	0	0	0	1.16111	3.58458	0	4.6179	0	3.49029	0	0	1.99638	3.15628	NQ18_RS29800	hypothetical protein
NQ18_RS29810	115.236	123.022	169.084	206.413	2.3179	524.058	102.178	146.968	169.735	133.919	164.7	141.357	186.404	152.487	43.9203	123.095	NQ18_RS29810	LuxR family transcriptional regulator
NQ18_RS29820	0	0	0	0	0	0	0	0	0	0.92358	0	0	2.02613	1.0234	0	0	NQ18_RS29820	HudR protein
NQ18_RS29825	15.2518	30.7556	6.26235	15.6373	0	50.7562	1.16111	154.137	29.8528	10.1594	6.2319	15.7063	18.2351	1.0234	73.866	3.15628	NQ18_RS29825	4'-phosphopantetheinyl transferase
NQ18_RS29830	849.018	792.36	736.87	565.289	803.153	876.814	1395.66	1475.65	806.027	733.323	731.804	847.268	1215.68	1157.47	1304.63	1238.31	NQ18_RS29830	hypothetical protein
NQ18_RS29835	55.9234	67.1766	118.985	134.481	107.782	0	161.394	28.6766	72.4997	67.4214	123.748	81.1493	50.6531	100.293	99.8189	146.241	NQ18_RS29835	membrane protein
NQ18_RS29840	0	0.809357	0	0.781866	0	0	0	0	0	0	0.890272	0	0	0	0.998189	0	NQ18_RS29840	hypothetical protein
NQ18_RS29850	50.8394	42.8959	49.0551	17.201	192.386	168.765	23.2222	1.19486	46.0587	38.7904	76.5634	50.6092	92.1887	9.2106	26.9511	138.876	NQ18_RS29850	transposase
NQ18_RS29855	111.847	166.728	107.504	189.993	234.108	68.5209	190.422	270.038	139.882	118.218	158.468	130.886	135.75	168.861	140.745	95.7405	NQ18_RS29855	hypothetical protein
NQ18_RS29860	102.526	159.443	103.329	128.226	0	411.126	110.306	53.7686	84.4409	95.1288	78.3439	103.836	95.2279	0	57.895	87.3238	NQ18_RS29860	hypothetical protein
NQ18_RS29880	416.883	492.089	445.671	347.148	594.542	404.781	442.383	543.661	415.381	458.096	362.341	522.671	510.584	412.43	517.062	652.298	NQ18_RS29880	transposase
NQ18_RS29885	20.3358	25.0901	25.0494	0	0	0	1.16111	93.199	14.4999	0	21.3665	34.9029	0	84.9422	0	35.7712	NQ18_RS29885	hypothetical protein
NQ18_RS29890	323.678	317.268	342.342	283.035	398.679	0	264.733	286.766	274.646	341.725	369.463	293.184	293.788	274.271	413.25	305.107	NQ18_RS29890	acetyl-CoA acetyltransferase
NQ18_RS29895	516.867	594.068	516.644	558.252	434.607	77.4033	186.939	419.395	485.322	429.465	539.505	550.593	169.181	252.78	212.614	237.773	NQ18_RS29895	hydroxymethylglutaryl-CoA lyase
NQ18_RS29900	1820.05	1727.98	1844.26	1773.27	694.211	359.1	888.25	1482.82	1774.96	1628.27	1532.16	1650.91	880.352	793.135	805.539	843.779	NQ18_RS29900	3-methylcrotonyl-CoA carboxylase
NQ18_RS29905	929.514	878.152	561.524	833.469	1310.77	417.47	517.855	378.77	822.232	860.777	892.053	761.756	490.322	340.792	522.053	441.879	NQ18_RS29905	gamma-carboxygeranoyl-CoA hydratase
NQ18_RS29910	1205.74	1249.65	1319.27	1390.16	693.053	1192.77	709.439	1147.06	1270.02	1440.79	1330.96	1374.3	805.385	777.784	925.321	520.786	NQ18_RS29910	methylcrotonoyl-CoA carboxylase
NQ18_RS29915	1814.12	2192.55	1808.78	1865.53	1642.23	742.31	836	1155.43	2167.32	2264.62	2149.12	2252.98	1052.57	1218.87	939.296	1132.05	NQ18_RS29915	isovaleryl-CoA dehydrogenase
NQ18_RS29920	317.746	375.542	397.659	396.406	231.79	0	204.356	103.953	393.205	413.764	485.198	474.68	82.0581	243.569	234.574	209.367	NQ18_RS29920	MerR family transcriptional regulator
NQ18_RS29925	8387.66	7937.36	7886.39	8051.65	3072.38	2860.11	3267.37	2956.08	9894.08	9464.85	10107.3	9543.33	2971.31	3491.84	3250.1	3785.43	NQ18_RS29925	indolepyruvate ferredoxin oxidoreductase
NQ18_RS29930	399.089	403.869	469.676	308.055	620.039	274.084	487.667	501.841	435.851	492.268	420.208	364.735	630.125	832.024	317.424	534.464	NQ18_RS29930	dehydrogenase
NQ18_RS29935	0	0	0	0	0	0	0	0	0	0	0	0.872573	0	0	0	0	NQ18_RS29935	MFS transporter
NQ18_RS29940	35.5876	12.1404	1.04373	19.5466	0	97.7058	106.822	186.398	9.38232	21.2423	14.2444	17.4515	54.7054	51.17	30.9439	2.10419	NQ18_RS29940	AraC family transcriptional regulator
NQ18_RS29945	0	0	0	0	0	0	0	1.19486	0	0	0	0	0	0	0	0	NQ18_RS29945	hypothetical protein
NQ18_RS29950	0	0.809357	0	2.3456	0	0	0	2.38972	0.852938	0.92358	0	0	1.01306	0	0	1.05209	NQ18_RS29950	ubiquinol oxidase subunit II, cyanide insensitive
NQ18_RS29955	3.38929	4.04678	1.04373	0.781866	1.15895	1.26891	1.16111	0	0	0.92358	0.890272	0	1.01306	1.0234	0	1.05209	NQ18_RS29955	cytochrome D ubiquinol oxidase subunit I
NQ18_RS29960	0.847324	0	0	1.56373	0	0	0	0	0.852938	0.92358	2.67082	0	2.02613	0	0	1.05209	NQ18_RS29960	methionine ABC transporter substrate-binding protein
NQ18_RS29965	15.2518	21.8526	9.39353	0.781866	1.15895	0	1.16111	1.19486	6.82351	4.6179	28.4887	17.4515	29.3788	24.5616	28.9475	0	NQ18_RS29965	Fis family transcriptional regulator
NQ18_RS29970	0	0	0	0	0	0	0	0	0	0	0.890272	0	0	0	0.998189	1.05209	NQ18_RS29970	mammalian cell entry protein
NQ18_RS29975	0.847324	0	1.04373	1.56373	0	0	0	0	0	0	0	0	1.01306	0	0	0	NQ18_RS29975	mammalian cell entry protein
NQ18_RS29990	0.847324	0	9.39353	0.781866	0	1.26891	0	0	0.852938	0	0	0	0	0	0.998189	0	NQ18_RS29990	hypothetical protein
NQ18_RS29995	0	0	0	0	0	0	0	1.19486	0	0	0.890272	0	0	0	0	0	NQ18_RS29995	dehydrogenase
NQ18_RS30000	11.0152	0	0	0	0	0	1.16111	0	0	0	0	0	0	0	0.998189	0	NQ18_RS30000	thioredoxin
NQ18_RS30005	0	0	0	0	0	0	0	0	0	0	0	0.872573	0	3.0702	0	0	NQ18_RS30005
NQ18_RS30010	0	0	0	0	0	0	0	0	0	0	0	0	0	0	0	1.05209	NQ18_RS30010	acyl dehydratase
NQ18_RS30020	0	0.809357	0	0	0	0	0	0	0	0	0	1.74515	0	2.0468	0	0	NQ18_RS30020	SAM-dependent methyltransferase
NQ18_RS30025	4.23662	1.61871	4.1749	10.1643	3.47685	5.07562	12.7722	4.77943	5.11763	10.1594	10.6833	0.872573	4.05225	7.1638	4.99095	5.26047	NQ18_RS30025	Fis family transcriptional regulator
NQ18_RS30030	2.54197	0.809357	1.04373	0.781866	12.7485	3.80672	2.32222	4.77943	0	0.92358	0	0.872573	0	2.0468	0	0	NQ18_RS30030	ATPase
NQ18_RS30040	4.23662	4.04678	4.1749	12.5099	1.15895	3.80672	1.16111	1.19486	11.0882	16.6244	11.5735	17.4515	5.06531	0	2.99457	46.2921	NQ18_RS30040	glutamyl-Q tRNA(Asp) ligase
NQ18_RS30045	0.847324	0.809357	0	0.781866	0	2.53781	0	0	0.852938	0.92358	0.890272	0	0	0	0.998189	0	NQ18_RS30045	molecular chaperone DnaK
NQ18_RS30050	0	0.809357	4.1749	0.781866	5.79475	0	1.16111	3.58458	0	2.77074	2.67082	0.872573	0	1.0234	0	0	NQ18_RS30050	aminotransferase
NQ18_RS30055	4.23662	2.42807	0	1.56373	0	0	0	0	0.852938	0.92358	0.890272	1.74515	3.03919	0	0	1.05209	NQ18_RS30055	XRE family transcriptional regulator
NQ18_RS30060	0	0	0	0	0	0	0	0	0	0	0	0	0	2.0468	0	1.05209	NQ18_RS30060	tRNA (uracil-5-)-methyltransferase
NQ18_RS30065	0	0.809357	0	0	0	0	0	0	0	0	0	0	0	2.0468	0	3.15628	NQ18_RS30065	adenine permease
NQ18_RS30070	0.847324	0.809357	1.04373	0.781866	1.15895	0	0	1.19486	0.852938	1.84716	2.67082	1.74515	0	3.0702	0.998189	0	NQ18_RS30070	hypothetical protein
NQ18_RS30075	8.47324	2.42807	3.13118	3.12746	2.3179	0	0	3.58458	2.55881	3.69432	4.45136	3.49029	3.03919	1.0234	3.99276	5.26047	NQ18_RS30075	metallopeptidase
NQ18_RS30080	16.0991	6.47485	8.3498	4.69119	1.15895	3.80672	8.12778	3.58458	9.38232	4.6179	8.90272	6.10801	4.05225	3.0702	2.99457	4.20837	NQ18_RS30080	hypothetical protein
NQ18_RS30085	0	0.809357	0	0	1.15895	0	0	0	1.70588	3.69432	0	0.872573	0	0	0	2.10419	NQ18_RS30085	aspartate aminotransferase
NQ18_RS30090	3.38929	3.23743	6.26235	3.12746	2.3179	3.80672	1.16111	0	0	0.92358	2.67082	3.49029	1.01306	2.0468	5.98913	1.05209	NQ18_RS30090	metal-binding protein
NQ18_RS30095	0.847324	1.61871	2.08745	1.56373	0	0	1.16111	1.19486	1.70588	0.92358	0.890272	0	0	1.0234	0.998189	0	NQ18_RS30095	hypothetical protein
NQ18_RS30100	0.847324	0	0	0	0	0	1.16111	0	0	1.84716	0	0	0	3.0702	0	1.05209	NQ18_RS30100	hypothetical protein
NQ18_RS30110	0.847324	0.809357	1.04373	0	0	6.34453	0	0	0.852938	0.92358	0	0	0	0	1.99638	0	NQ18_RS30110	TonB-denpendent receptor
NQ18_RS30115	0	0	0	0	0	2.53781	0	0	0.852938	1.84716	0	0	1.01306	0	0	1.05209	NQ18_RS30115	putative hemin degrading factor
NQ18_RS30120	0.847324	0.809357	1.04373	0	1.15895	0	0	4.77943	0.852938	2.77074	2.67082	1.74515	2.02613	2.0468	4.99095	2.10419	NQ18_RS30120	Heme-transport protein, PhuT
NQ18_RS30125	0	0	0	0.781866	0	1.26891	0	2.38972	0.852938	0.92358	0.890272	0	0	0	0	0	NQ18_RS30125	ABC transporter permease
NQ18_RS30130	2.54197	9.71228	6.26235	0	0	0	0	0	0.852938	1.84716	2.67082	4.36286	0	1.0234	3.99276	1.05209	NQ18_RS30130	hemin ABC transporter ATP-binding protein
NQ18_RS30135	0.847324	0.809357	0	0.781866	0	1.26891	0	0	0	0	1.78054	0	0	0	0.998189	1.05209	NQ18_RS30135	hypothetical protein
NQ18_RS30140	0.847324	0.809357	0	0	0	0	0	1.19486	0	1.84716	1.78054	0	0	0	0	1.05209	NQ18_RS30140	cAMP-binding protein
NQ18_RS30145	0	0	1.04373	0	0	1.26891	0	0	0	0	0	0	1.01306	0	0	0	NQ18_RS30145	competence protein TfoX
NQ18_RS30150	0	1.61871	1.04373	0.781866	0	0	0	0	0	0	0.890272	0	0	0	0	1.05209	NQ18_RS30150	hypothetical protein
NQ18_RS30155	3.38929	5.6655	4.1749	3.12746	0	0	4.64444	1.19486	3.41175	0.92358	0.890272	3.49029	1.01306	0	0	0	NQ18_RS30155	hypothetical protein
NQ18_RS30160	3.38929	3.23743	2.08745	4.69119	2.3179	1.26891	1.16111	1.19486	0.852938	8.31222	5.34163	2.61772	2.02613	3.0702	2.99457	4.20837	NQ18_RS30160	penicillin-binding protein
NQ18_RS30165	5.93127	4.85614	3.13118	3.12746	2.3179	6.34453	1.16111	1.19486	5.97057	2.77074	1.78054	5.23544	0	2.0468	6.98732	5.26047	NQ18_RS30165	hypothetical protein
NQ18_RS30170	1.69465	0.809357	0	2.3456	0	1.26891	1.16111	2.38972	1.70588	2.77074	0.890272	1.74515	2.02613	0	1.99638	0	NQ18_RS30170	hypothetical protein
NQ18_RS30175	0	0	0	0	0	0	0	0	0	0	0	0	1.01306	0	0	0	NQ18_RS30175	glycosyltransferase
NQ18_RS30185	0	0	0	0	0	0	0	0	0	0	0	0	0	1.0234	0	0	NQ18_RS30185	magnesium transporter
NQ18_RS30200	0	0	0	0.781866	0	0	0	0	0	0	0	0	0	0	0	0	NQ18_RS30200	DNA-binding protein
NQ18_RS30205	2.54197	0	1.04373	0	1.15895	1.26891	1.16111	1.19486	2.55881	1.84716	0.890272	2.61772	1.01306	2.0468	0	0	NQ18_RS30205	adenylate cyclase
NQ18_RS30210	0	0	1.04373	0	0	0	0	0	0	0	0	0	0	0	0	0	NQ18_RS30210	hypothetical protein
NQ18_RS30215	0.847324	12.9497	12.5247	0.781866	1.15895	2.53781	1.16111	0	7.67644	6.46506	16.9152	5.23544	1.01306	3.0702	0	1.05209	NQ18_RS30215	glycoprotein
NQ18_RS30220	0	0	0	0	0	0	0	0	0	0.92358	0	0	0	0	0	0	NQ18_RS30220	magnesium transporter CorA
NQ18_RS30225	0.847324	0.809357	2.08745	0	0	1.26891	0	0	0	0.92358	0	0.872573	1.01306	0	0.998189	1.05209	NQ18_RS30225	peptidase
NQ18_RS30230	35.5876	30.7556	18.7871	32.8384	105.465	180.185	184.617	92.0041	40.0881	19.3952	21.3665	36.6481	59.7707	115.644	155.718	72.5945	NQ18_RS30230	peptidase M23
NQ18_RS30235	1.69465	0.809357	2.08745	1.56373	1.15895	1.26891	2.32222	2.38972	2.55881	1.84716	0.890272	0.872573	3.03919	0	0.998189	3.15628	NQ18_RS30235	hypothetical protein
NQ18_RS30240	11.0152	38.8491	25.0494	16.4192	8.11265	16.4958	12.7722	4.77943	3.41175	12.0065	7.12218	7.85316	8.1045	5.117	6.98732	6.31256	NQ18_RS30240	acyl carrier protein
NQ18_RS30245	0	0	0	0.781866	0	0	1.16111	0	5.11763	0.92358	0	4.36286	1.01306	0	0	37.8754	NQ18_RS30245	General secretion pathway protein D / Type II secretion outermembrane pore forming protein (PulD)
NQ18_RS30250	0	0	0	0	0	0	0	0	0	0	0	0	0	0	0	2.10419	NQ18_RS30250	pilus assembly protein PilZ
NQ18_RS30255	91.5109	39.6585	108.547	73.4954	2.3179	0	112.628	221.049	99.7938	134.843	126.419	62.8252	131.698	286.552	138.748	0	NQ18_RS30255	hypothetical protein
NQ18_RS30260	2.54197	0.809357	3.13118	0	1.15895	2.53781	3.48333	0	4.26469	4.6179	0.890272	1.74515	0	1.0234	1.99638	3.15628	NQ18_RS30260	ATP-dependent DNA helicase
NQ18_RS30265	0.847324	0	1.04373	0.781866	0	2.53781	1.16111	0	0	0	1.78054	1.74515	0	2.0468	0	0	NQ18_RS30265	nuclease
NQ18_RS30270	0.847324	0.809357	1.04373	0	0	1.26891	0	0	0	0	0.890272	0	0	1.0234	0.998189	1.05209	NQ18_RS30270	TetR family transcriptional regulator
NQ18_RS30275	1.69465	0	1.04373	0.781866	0	0	2.32222	0	0	0.92358	0.890272	0	0	0	0	1.05209	NQ18_RS30275	molybdate ABC transporter substrate-binding protein
NQ18_RS30285	0	0.809357	3.13118	0	0	2.53781	0	0	0.852938	0	0	0.872573	0	1.0234	2.99457	1.05209	NQ18_RS30285	molybdenum ABC transporter ATP-binding protein
NQ18_RS30290	5.93127	4.85614	6.26235	3.90933	0	13.958	4.64444	3.58458	6.82351	0.92358	6.2319	3.49029	5.06531	2.0468	4.99095	5.26047	NQ18_RS30290	hypothetical protein
NQ18_RS30295	0	0	0	0	0	0	1.16111	0	0	0	0	0	0	0	0	0	NQ18_RS30295	LysR family transcripitonal regulator
NQ18_RS30300	0	0	0	0	0	1.26891	0	0	0	0	0	0	0	0	0	1.05209	NQ18_RS30300	streptomycin 3''-kinase
NQ18_RS30305	1.69465	0.809357	1.04373	0	0	0	0	0	0.852938	0	0	0.872573	0	0	1.99638	0	NQ18_RS30305	membrane protein
NQ18_RS30310	0	0	0	0	0	0	0	0	0	0	0	0.872573	0	0	0	0	NQ18_RS30310	hypothetical protein
NQ18_RS30315	153.366	186.152	170.127	150.9	98.5108	233.479	284.472	106.342	162.058	181.022	187.847	216.398	205.652	220.031	329.402	259.867	NQ18_RS30315	cytochrome C
NQ18_RS30320	496.532	441.909	571.962	523.068	210.929	914.881	584.039	1002.49	536.498	569.849	525.261	555.829	544.015	662.14	413.25	492.38	NQ18_RS30320	cytochrome C
NQ18_RS30325	233.861	224.192	201.439	209.54	0	314.689	370.394	428.954	249.058	327.871	267.082	248.683	163.103	336.699	190.654	324.045	NQ18_RS30325	dihydroneopterin aldolase
NQ18_RS30335	218.609	352.88	198.308	361.222	297.85	630.646	368.072	518.569	349.705	353.731	467.393	438.032	359.637	355.12	235.573	420.837	NQ18_RS30335	membrane protein
NQ18_RS30340	349.945	402.25	540.65	487.884	929.478	299.462	202.033	258.089	504.086	549.53	621.41	542.74	505.518	539.332	412.252	540.776	NQ18_RS30340	YeeE/YedE family protein
NQ18_RS30345	125.404	296.225	187.871	352.621	144.869	1.26891	287.956	100.368	284.881	237.36	345.426	285.331	260.357	16.3744	195.645	148.345	NQ18_RS30345	ArsR family transcriptional regulator
NQ18_RS30355	507.547	471.046	522.906	569.98	228.313	406.05	793.039	253.31	704.527	558.766	601.824	651.812	244.148	209.797	408.259	375.597	NQ18_RS30355	Zn-dependent hydrolase
NQ18_RS30365	297.411	441.099	420.621	473.811	610.767	562.125	862.705	587.87	542.469	506.122	694.412	486.023	842.868	674.42	537.026	917.426	NQ18_RS30365	hypothetical protein
NQ18_RS30370	208.442	243.616	156.559	169.665	455.468	385.747	356.461	186.398	192.764	210.576	235.922	158.808	326.206	239.476	164.701	264.076	NQ18_RS30370	hypothetical protein
NQ18_RS30375	1214.21	1052.16	1141.84	1111.03	127.485	1496.04	1351.53	1441	856.35	824.757	1046.07	899.623	1294.69	1188.17	930.312	815.373	NQ18_RS30375	maturase
NQ18_RS30385	667.691	659.626	719.127	749.027	1831.14	1060.81	964.883	325.002	821.379	795.203	803.025	786.188	780.058	920.036	662.798	689.121	NQ18_RS30385	arsenic ABC transporter ATPase
NQ18_RS30390	654.134	653.151	432.102	655.203	1811.44	732.159	744.272	965.446	865.732	806.286	743.377	793.169	997.867	661.116	857.444	501.849	NQ18_RS30390	arsenic transporter
NQ18_RS30395	343.166	365.02	321.467	333.857	440.401	388.285	125.4	118.291	452.91	360.196	490.54	443.267	252.253	257.897	417.243	219.888	NQ18_RS30395	ArsR family transcriptional regulator
NQ18_RS30400	450.776	454.049	277.631	387.023	3.47685	168.765	668.8	869.857	466.557	498.733	489.65	540.123	349.507	445.179	427.225	287.222	NQ18_RS30400	NADPH-dependent FMN reductase
NQ18_RS30405	499.921	343.167	254.669	354.967	338.414	521.52	286.794	106.342	348.852	400.834	451.368	471.189	272.514	331.582	296.462	178.856	NQ18_RS30405	ArsC family transcriptional regulator
NQ18_RS30410	0	2.42807	0	0	0	0	0	0	0	0.92358	0	0.872573	0	0	0	0	NQ18_RS30410	glyA ,serine hydroxymethyltransferase
NQ18_RS30415	13.5572	14.5684	17.7433	10.1643	3.47685	1.26891	5.80555	0	10.2353	9.2358	8.90272	11.3434	50.6531	3.0702	2.99457	2.10419	NQ18_RS30415	glycine dehydrogenase
NQ18_RS30420	1.69465	0	1.04373	1.56373	0	0	0	0	0	0	0	0	0	1.0234	0	0	NQ18_RS30420	glycine cleavage system protein H
NQ18_RS30425	5.93127	0.809357	0	0	1.15895	0	0	1.19486	1.70588	2.77074	8.01245	0.872573	0	0	0	1.05209	NQ18_RS30425	LysR family transcriptional regulator
NQ18_RS30430	0	1.61871	1.04373	0	3.47685	0	0	0	0.852938	0.92358	0	0	0	2.0468	0	2.10419	NQ18_RS30430	amidohydrolase
NQ18_RS30435	1.69465	2.42807	7.30608	1.56373	0	0	1.16111	1.19486	8.52938	0.92358	0.890272	9.5983	1.01306	63.4508	2.99457	1.05209	NQ18_RS30435	Fis family transcriptional regulator
NQ18_RS30440	0	2.42807	2.08745	0.781866	1.15895	0	1.16111	1.19486	4.26469	0.92358	5.34163	0.872573	1.01306	2.0468	1.99638	0	NQ18_RS30440	hypothetical protein
NQ18_RS30445	0	0.809357	0	0	0	0	2.32222	0	1.70588	1.84716	0	0.872573	3.03919	0	0	1.05209	NQ18_RS30445	enterochelin esterase
NQ18_RS30455	0.847324	0	0	0	0	0	0	0	0	0	0	0.872573	0	0	0	0	NQ18_RS30455	methyltransferase type 12
NQ18_RS30465	0	0	0	0.781866	0	1.26891	0	0	0	0	0	0	0	0	0	0	NQ18_RS30465	hypothetical protein
NQ18_RS30470	8.47324	0	5.21863	0	0	0	0	0	11.0882	16.6244	0	6.10801	0	18.4212	0	0	NQ18_RS30470	hypothetical protein
NQ18_RS30475	141.503	84.1731	127.335	75.841	119.372	1.26891	111.467	35.8458	100.647	74.81	70.3315	92.4927	99.2802	136.112	134.756	101.001	NQ18_RS30475	hypothetical protein
NQ18_RS30480	0	12.1404	22.962	0	0	0	0	74.0812	0.852938	0	4.45136	4.36286	0	0	6.98732	1.05209	NQ18_RS30480	sugar-binding protein
NQ18_RS30485	1.69465	1.61871	2.08745	0	0	2.53781	1.16111	2.38972	2.55881	2.77074	1.78054	1.74515	0	0	2.99457	4.20837	NQ18_RS30485	oxidoreductase
NQ18_RS30490	0	0	0	0	0	0	0	0	0	0	1.78054	0	0	0	0	0	NQ18_RS30490	hypothetical protein
NQ18_RS30500	0	0.809357	0	0.781866	4.6358	0	0	0	0	0	0	0	0	0	0	0	NQ18_RS30500
NQ18_RS30505	0	0	1.04373	0	0	0	0	0	0	0.92358	0	0	0	0	0	0	NQ18_RS30505
NQ18_RS30510	0	0	0	0.781866	0	0	0	2.38972	0.852938	0	0.890272	0.872573	1.01306	0	0	0	NQ18_RS30510
NQ18_RS30515	0.847324	0.809357	5.21863	1.56373	9.27161	0	9.28889	7.16915	2.55881	5.54148	1.78054	4.36286	4.05225	0	1.99638	0	NQ18_RS30515	hypothetical protein
NQ18_RS30520	944.766	820.688	834.98	666.931	1112.59	813.369	464.444	694.213	797.497	858.006	672.155	753.03	653.426	607.899	613.886	875.342	NQ18_RS30520	hypothetical protein
NQ18_RS30525	3.38929	0	2.08745	1.56373	0	1.26891	1.16111	3.58458	3.41175	4.6179	3.56109	4.36286	2.02613	1.0234	0	1.05209	NQ18_RS30525	GNAT family acetyltransferase
NQ18_RS30530	73.7172	39.6585	10.4373	28.929	4.6358	0	48.7667	0	21.3235	31.4017	38.2817	27.9223	87.1234	116.668	87.8406	89.428	NQ18_RS30530	isocitrate dehydrogenase
NQ18_RS30535	5057.67	4075.92	4620.57	5076.65	3369.07	2073.39	3057.21	3576.21	4633.16	4830.32	5275.75	4794.79	3228.63	2655.72	3050.47	3167.85	NQ18_RS30535	hypothetical protein
NQ18_RS30540	1804.8	1690.75	1431.99	1661.46	1658.46	2174.91	1492.03	964.251	1711.85	1637.51	1924.77	1763.47	721.301	825.884	1107.99	925.842	NQ18_RS30540	hypothetical protein
NQ18_RS30545	1553.99	1656.75	1517.58	1724.01	1175.18	648.411	867.35	601.014	1565.14	1497.12	1707.54	1754.74	782.084	898.545	833.488	1103.65	NQ18_RS30545	hypothetical protein
NQ18_RS30550	72.8698	40.4678	36.5304	70.3679	2.3179	200.487	46.4444	72.8864	47.7645	54.4912	44.5136	61.0801	94.2148	83.9188	53.9022	7.36466	NQ18_RS30550	erythronate-4-phosphate dehydrogenase
NQ18_RS30555	0	0	1.04373	0	1.15895	0	0	8.36401	0	1.84716	0	0	1.01306	0	0	5.26047	NQ18_RS30555	HxlR family transcriptional regulator
NQ18_RS30560	8.47324	0	2.08745	0.781866	0	1.26891	3.48333	3.58458	4.26469	0	0.890272	5.23544	1.01306	3.0702	41.9239	1.05209	NQ18_RS30560	3-oxoacyl-ACP synthase
NQ18_RS30565	410.105	371.495	410.184	394.842	154.14	121.815	449.35	223.439	394.91	414.688	438.014	475.552	339.376	259.944	442.198	315.628	NQ18_RS30565	hypothetical protein
NQ18_RS30570	0	0	0	0	0	0	0	0	3.41175	0	0	0	0	0	0	0	NQ18_RS30570	nucleoside diphosphate kinase regulator
NQ18_RS30575	0	0	0	1.56373	0	0	1.16111	0	0	0	0	0	0	0	0.998189	0	NQ18_RS30575	frataxin
NQ18_RS30585	0	0	0	1.56373	0	3.80672	0	0	0	0.92358	0	0	0	0	0	0	NQ18_RS30585	diaminopimelate decarboxylase
NQ18_RS30595	0	0	1.04373	0.781866	1.15895	0	0	0	0	0	0	0	0	0	0	1.05209	NQ18_RS30595	hypothetical protein
NQ18_RS30600	0	0	0	0	0	0	0	1.19486	0	0	0	0	0	0	0	0	NQ18_RS30600	tyrosine recombinase XerC
NQ18_RS30605	0.847324	0	0	0.781866	1.15895	2.53781	0	0	0.852938	0.92358	0.890272	0.872573	2.02613	3.0702	0	36.8233	NQ18_RS30605	HAD family hydrolase
NQ18_RS30610	0	0	0	0.781866	0	1.26891	0	0	0	0	0	0	0	2.0468	0.998189	2.10419	NQ18_RS30610	MFS transporter
NQ18_RS30615	0	0.809357	0	1.56373	1.15895	0	0	1.19486	0.852938	0	0	0	0	0	0	1.05209	NQ18_RS30615	GntR family transcriptional regulator
NQ18_RS30620	0	0.809357	0	0	0	0	0	0	0.852938	1.84716	0	0	0	0	0	0	NQ18_RS30620	fimbrial protein
NQ18_RS30630	0	0	0	0	0	0	0	0	6.82351	0	0	0	0	0	0	0	NQ18_RS30630	hypothetical protein
NQ18_RS30635	0	0	0	0.781866	0	0	0	0	0	0	0	0.872573	0	0	0	0	NQ18_RS30635	ammonium transporter
NQ18_RS30655	0	0	0	0.781866	0	1.26891	0	0	0.852938	0	0	0	0	0	0	1.05209	NQ18_RS30655	choline transporter
NQ18_RS30660	0	0	0	0	0	0	0	0	0	0	0	0	0	1.0234	0	0	NQ18_RS30660	phosphorylcholine phosphatase
NQ18_RS30670	0	0	1.04373	0	0	0	0	0	0.852938	0	0.890272	0	0	0	0	0	NQ18_RS30670	multidrug transporter
NQ18_RS30675	0.847324	0	0	0.781866	0	0	2.32222	1.19486	0.852938	1.84716	0	0	1.01306	0	0.998189	1.05209	NQ18_RS30675	diguanylate cyclase
NQ18_RS30680	0	0	0	0	0	0	0	0	0	0.92358	0	0	0	4.0936	0	0	NQ18_RS30680	ATP-dependent DNA helicase Rep
NQ18_RS30685	26.267	30.7556	39.6616	29.7109	135.597	0	0	25.092	14.4999	11.083	18.6957	8.72573	20.2613	0	50.9076	0	NQ18_RS30685	pyruvate dehydrogenase
NQ18_RS30690	17.7938	0	0	0.781866	0	0	0	0	12.7941	0	0	0	0	0	0	0	NQ18_RS30690	xanthine phosphoribosyltransferase
NQ18_RS30695	78.8011	100.36	92.8916	89.9145	2.3179	1.26891	16.2556	293.935	81.0291	87.7401	129.089	126.523	27.3527	26.6084	79.8551	192.533	NQ18_RS30695	acetyl-CoA hydrolase
NQ18_RS30700	365.196	220.954	239.013	174.356	180.796	2.53781	48.7667	244.946	246.499	207.806	273.314	247.811	127.646	56.287	122.777	143.085	NQ18_RS30700	cytochrome C
NQ18_RS30705	0.847324	0	0	0.781866	0	0	0	0	0	0.92358	0.890272	0	0	0	0	0	NQ18_RS30705	XRE family transcriptional regulator
NQ18_RS30715	0.847324	0.809357	0	0.781866	0	0	0	0	0	0	0	0	1.01306	0	0	0	NQ18_RS30715
NQ18_RS30720	0	0	0	0	0	0	0	0	0	0	0	0	0	1.0234	0	0	NQ18_RS30720	periplasmic aliphatic sulfonate-binding protein
NQ18_RS30725	7946.2	7120.72	7969.89	7455.09	5407.66	6770.88	6231.68	6613.54	11456.7	11620.5	12157.6	11093.9	4393.65	4085.41	5051.84	4394.6	NQ18_RS30725	cyclic nucleotide-binding protein
NQ18_RS30730	9679.82	9963.18	9359.09	10059.5	4538.45	5930.87	3840.96	3894.04	10609.7	10888.1	10972.6	10490.9	3945.88	3423.27	4073.61	3321.46	NQ18_RS30730	transcriptional regulator
NQ18_RS30735	0	0	0	0	0	1.26891	0	0	0.852938	0	0.890272	0	0	1.0234	0	0	NQ18_RS30735	hypothetical protein
NQ18_RS30745	0	0.809357	0	0.781866	0	1.26891	0	1.19486	0.852938	1.84716	1.78054	0	0	2.0468	0	1.05209	NQ18_RS30745	3-hydroxy-2-methylbutyryl-CoA dehydrogenase
NQ18_RS30750	0	0.809357	0	0.781866	0	0	1.16111	2.38972	0.852938	2.77074	3.56109	4.36286	0	1.0234	0.998189	0	NQ18_RS30750	AMP-binding protein
NQ18_RS30755	0	0.809357	0	0	1.15895	0	0	0	0	2.77074	1.78054	0.872573	0	0	0.998189	0	NQ18_RS30755	AraC family transcriptional regulator
NQ18_RS30760	0.847324	0	1.04373	0.781866	0	0	0	0	3.41175	0	0.890272	0	0	1.0234	0	2.10419	NQ18_RS30760	AMP-binding protein
NQ18_RS30765	0	0.809357	0	0.781866	0	0	0	1.19486	0	0	0	0	0	0	0.998189	0	NQ18_RS30765	membrane protein
NQ18_RS30770	0	0	1.04373	0	0	0	0	0	0	1.84716	0	0	0	0	0	0	NQ18_RS30770	hypothetical protein
NQ18_RS30785	0	0	0	0	0	0	0	0	1.70588	0	0	0	0	0	0.998189	1.05209	NQ18_RS30785	methyl-accepting chemotaxis protein
NQ18_RS30790	14.4045	22.662	25.0494	12.5099	18.5432	29.1848	24.3833	28.6766	27.294	23.0895	16.9152	28.7949	17.2221	18.4212	55.8986	24.1982	NQ18_RS30790	hypothetical protein
NQ18_RS30795	0	0	0	0	0	0	0	1.19486	0	0.92358	0	0	0	0	0	0	NQ18_RS30795	sulfate transporter
NQ18_RS30800	2.54197	3.23743	8.3498	3.12746	8.11265	16.4958	5.80555	17.9229	2.55881	6.46506	5.34163	5.23544	8.1045	5.117	10.9801	15.7814	NQ18_RS30800	trans-aconitate 2-methyltransferase
NQ18_RS30805	5.93127	4.04678	5.21863	6.25493	3.47685	12.6891	6.96667	94.3938	7.67644	5.54148	5.34163	2.61772	31.4049	3.0702	30.9439	8.41675	NQ18_RS30805	hypothetical protein
NQ18_RS30810	25.4197	16.1871	17.7433	28.1472	17.3843	24.1092	31.35	33.456	24.7352	25.8602	18.6957	15.7063	23.3004	16.3744	29.9457	27.3544	NQ18_RS30810	pyridine nucleotide-disulfide oxidoreductase
NQ18_RS30815	184.717	95.5041	65.7547	107.897	660.602	385.747	60.3778	369.211	156.088	133.919	183.396	145.72	194.508	134.065	115.79	106.261	NQ18_RS30815	hypothetical protein
NQ18_RS30820	0	2.42807	0	0	0	1.26891	0	0	0	0.92358	0	0.872573	2.02613	1.0234	0	1.05209	NQ18_RS30820	EAL domain-containing protein
NQ18_RS30825	2.54197	10.5216	2.08745	7.03679	2.3179	0	8.12778	2.38972	5.11763	5.54148	4.45136	10.4709	2.02613	8.1872	9.98189	1.05209	NQ18_RS30825	hypothetical protein
NQ18_RS30830	0	0.809357	1.04373	0.781866	0	0	2.32222	1.19486	3.41175	0.92358	1.78054	0.872573	0	0	0	1.05209	NQ18_RS30830	hypothetical protein
NQ18_RS30835	0	1.61871	0	0.781866	1.15895	1.26891	0	0	0.852938	0	0	0	3.03919	2.0468	0.998189	2.10419	NQ18_RS30835	type IV secretion protein Rhs
NQ18_RS30840	0	3.23743	3.13118	0.781866	0	0	0	0	0.852938	0.92358	1.78054	1.74515	0	0	1.99638	2.10419	NQ18_RS30840	hypothetical protein
NQ18_RS30845	0	0.809357	0	0	0	0	0	0	0	0	0	0.872573	0	0	0	0	NQ18_RS30845	hypothetical protein
NQ18_RS30850	0.847324	0.809357	1.04373	0.781866	0	0	5.80555	1.19486	0.852938	0.92358	1.78054	4.36286	3.03919	1.0234	0.998189	2.10419	NQ18_RS30850	argininosuccinate lyase
NQ18_RS30855	5.08394	3.23743	3.13118	1.56373	6.9537	0	2.32222	2.38972	4.26469	4.6179	3.56109	10.4709	1.01306	2.0468	1.99638	5.26047	NQ18_RS30855	alginate O-acetyltransferase
NQ18_RS30860	20.3358	19.4246	17.7433	16.4192	3.47685	5.07562	12.7722	9.55887	20.4705	15.7009	10.6833	11.3434	15.1959	26.6084	37.9312	21.0419	NQ18_RS30860	chemotaxis protein CheY
NQ18_RS30865	9.32056	4.85614	13.5684	2.3456	8.11265	5.07562	8.12778	2.38972	7.67644	9.2358	7.12218	6.10801	5.06531	1.0234	5.98913	14.7293	NQ18_RS30865	porphobilinogen deaminase
NQ18_RS30870	0.847324	2.42807	1.04373	0.781866	0	0	1.16111	0	2.55881	3.69432	0.890272	0.872573	1.01306	3.0702	0.998189	2.10419	NQ18_RS30870	uroporphyrinogen-III synthase
NQ18_RS30875	6.77859	5.6655	3.13118	3.90933	2.3179	3.80672	1.16111	2.38972	5.97057	3.69432	6.2319	10.4709	5.06531	4.0936	2.99457	1.05209	NQ18_RS30875	uroporphyrin-III C-methyltransferase
NQ18_RS30880	11.0152	12.1404	15.6559	4.69119	5.79475	3.80672	2.32222	2.38972	16.2058	22.1659	15.1346	13.0886	14.1829	5.117	5.98913	9.46884	NQ18_RS30880	heme biosynthesis protein HemY
NQ18_RS30885	0	0	1.04373	0.781866	0	0	0	0	0	0	0	0.872573	0	0	0.998189	0	NQ18_RS30885	disulfide bond formation protein DsbB
NQ18_RS30890	4.23662	4.04678	6.26235	7.81866	1.15895	2.53781	3.48333	3.58458	2.55881	1.84716	0.890272	2.61772	1.01306	1.0234	0	2.10419	NQ18_RS30890	transcriptional regulator
NQ18_RS30895	0.847324	0	0	0	0	0	1.16111	0	0	0	0	0	0	0	0	0	NQ18_RS30895	peptidyl-prolyl cis-trans isomerase
NQ18_RS30900	705.821	561.694	569.874	429.244	997.857	596.386	478.378	440.903	531.381	423.923	510.126	544.485	658.491	470.764	696.736	696.486	NQ18_RS30900	hypothetical protein
NQ18_RS30915	0	0	1.04373	0	0	0	0	0	0	0	0.890272	0	0	0	0	1.05209	NQ18_RS30915	glyA ,serine hydroxymethyltransferase
NQ18_RS30920	0	0	0	0	1.15895	0	0	1.19486	1.70588	0.92358	0.890272	0.872573	0	0	0	0	NQ18_RS30920	paraquat-inducible protein A
NQ18_RS30925	0	0	3.13118	0	0	0	1.16111	1.19486	0.852938	0	0	0	0	0	0.998189	1.05209	NQ18_RS30925	paraquat-inducible protein A
NQ18_RS30930	1.69465	0.809357	2.08745	5.47306	0	0	1.16111	0	0	0	0	0.872573	0	0	0	1.05209	NQ18_RS30930	mammalian cell entry protein
NQ18_RS30935	0	0	0	0	0	0	0	0	0	0.92358	0	0.872573	0	1.0234	0	0	NQ18_RS30935	porin
NQ18_RS30945	0	0	0	0	0	0	2.32222	0	0	0	0	3.49029	1.01306	0	0	1.05209	NQ18_RS30945	PBS lyase
NQ18_RS30950	0	0	0	0	0	0	0	0	0.852938	0	0	0	0	0	0	0	NQ18_RS30950	sulfonate ABC transporter ATP-binding lipoprotein
NQ18_RS30970	0	0	1.04373	0	0	1.26891	0	0	0	0	0.890272	0.872573	0	0	0	1.05209	NQ18_RS30970	oxidoreductase
NQ18_RS30975	2.54197	0	0	0	4.6358	2.53781	24.3833	4.77943	2.55881	0	3.56109	0.872573	21.2743	0	20.962	2.10419	NQ18_RS30975	GntR family transcriptional regulator
NQ18_RS30980	0.847324	2.42807	3.13118	4.69119	16.2253	24.1092	33.6722	37.0406	2.55881	2.77074	5.34163	6.10801	16.209	22.5148	9.98189	18.9377	NQ18_RS30980	chitinase
NQ18_RS30985	0	0	0	0	0	0	0	0	3.41175	0	0	0	0	0	0	1.05209	NQ18_RS30985	tRNA synthetase
NQ18_RS30995	6508.29	6883.58	7204.84	6763.92	2465.09	1926.2	1777.66	2062.33	4692.87	4438.73	4681.94	4684.84	1890.38	1701.91	1843.66	1460.31	NQ18_RS30995	transposase
NQ18_RS31000	152.518	141.637	165.952	148.554	609.608	0	485.344	556.804	176.558	169.015	114.845	144.847	257.318	368.424	379.312	160.97	NQ18_RS31000	phosphate ABC transporter ATP-binding protein
NQ18_RS31005	809.194	717.9	980.058	799.849	1973.69	1706.68	1492.03	1065.81	987.702	946.67	832.404	1024.4	1371.69	1467.56	954.269	1218.32	NQ18_RS31005	phosphate ABC transporter substrate-binding protein
NQ18_RS31010	1889.53	1647.04	1540.54	1863.19	2193.89	1569.64	2218.88	1413.52	1740.85	1714.17	1770.75	1675.34	1401.07	1653.81	1693.93	1400.34	NQ18_RS31010	phosphate ABC transporter permease
NQ18_RS31015	2258.96	2153.7	2010.22	2451.15	1760.45	1759.97	1617.43	2921.43	2283.32	2515.83	2536.39	2246	1911.65	1937.3	1810.72	2516.61	NQ18_RS31015	2-hydroxyacid dehydrogenase
NQ18_RS31020	1481.97	1459.27	1268.13	1215.8	1141.57	2355.09	1750.96	1251.02	1463.64	1391.84	1395.95	1222.47	1298.75	1059.22	1357.54	1331.95	NQ18_RS31020	LysR family transcriptional regulator
NQ18_RS31025	0	0	0	0.781866	0	0	0	0	0	0	0	0	0	0	0	0	NQ18_RS31025	multidrug transporter
NQ18_RS31045	0	0	0	0.781866	1.15895	1.26891	0	0	0	0	0.890272	0	0	1.0234	0.998189	1.05209	NQ18_RS31045	sporulation protein
NQ18_RS31050	0	0	0	0.781866	0	0	0	0	0.852938	0	0.890272	0	0	1.0234	1.99638	0	NQ18_RS31050	type III pantothenate kinase
NQ18_RS31055	2.54197	0.809357	3.13118	0.781866	0	2.53781	1.16111	3.58458	0.852938	3.69432	0.890272	0.872573	1.01306	0	0	0	NQ18_RS31055	biotin-protein ligase
NQ18_RS31060	879.522	757.558	636.673	712.28	654.807	645.873	1213.36	554.414	889.615	832.146	823.502	938.016	1073.85	648.835	1081.04	553.401	NQ18_RS31060	hypothetical protein
NQ18_RS31065	15.2518	10.5216	17.7433	12.5099	0	0	3.48333	35.8458	24.7352	6.46506	20.4763	13.9612	53.6923	31.7254	0	35.7712	NQ18_RS31065	hypothetical protein
NQ18_RS31070	202.51	132.735	144.034	57.0762	234.108	197.949	275.183	142.188	92.1173	124.683	108.613	72.4235	184.377	152.487	218.603	0	NQ18_RS31070	single-stranded DNA-binding protein
NQ18_RS31075	33.8929	57.4643	20.8745	27.3653	113.577	238.554	19.7389	140.993	57.1469	49.8733	43.6233	64.5704	133.724	140.206	56.8968	67.334	NQ18_RS31075	antirepressor
NQ18_RS31080	83.885	80.9357	110.635	64.8948	74.1728	205.563	175.328	179.229	75.9115	72.0393	119.296	60.2075	176.273	137.136	54.9004	51.5526	NQ18_RS31080	integrase
NQ18_RS31085	85.5797	152.159	193.089	114.152	0	171.302	157.911	471.969	126.235	154.238	173.603	132.631	390.029	189.329	135.754	278.805	NQ18_RS31085	integrating conjugative element protein
NQ18_RS31090	5.08394	19.4246	30.268	25.0197	0	211.907	40.6389	158.916	24.7352	11.083	53.4163	20.0692	49.6401	31.7254	87.8406	39.9796	NQ18_RS31090	hypothetical protein
NQ18_RS31100	5.93127	0	0	0	0	0	0	0	0	0	0	0	0	0	0	0	NQ18_RS31100
NQ18_RS31105	0	0	1.04373	0	0	0	0	0	0	0	0	0.872573	0	1.0234	0	0	NQ18_RS31105	transporter
NQ18_RS31115	6.77859	8.09357	10.4373	10.1643	56.7886	10.1512	23.2222	34.6509	5.11763	3.69432	5.34163	10.4709	20.2613	23.5382	24.9547	15.7814	NQ18_RS31115	spermidine/putrescine ABC transporter substrate-binding protein
NQ18_RS31120	1.69465	0	0	0	0	0	0	1.19486	0.852938	0.92358	0	0.872573	0	0	0.998189	0	NQ18_RS31120	aldehyde dehydrogenase
NQ18_RS31125	0.847324	0.809357	1.04373	0	0	0	0	0	0	0.92358	0.890272	0.872573	0	0	0	0	NQ18_RS31125
NQ18_RS31130	0	0.809357	0	0	0	0	0	0	0	0	0	0	0	1.0234	0	0	NQ18_RS31130
NQ18_RS31135	26.267	16.1871	8.3498	7.03679	6.9537	7.61344	8.12778	9.55887	20.4705	20.3188	19.586	8.72573	5.06531	4.0936	34.9366	37.8754	NQ18_RS31135	phospho-2-dehydro-3-deoxyheptonate aldolase
NQ18_RS31140	17.7938	13.7591	19.8308	13.2917	20.8611	19.0336	22.0611	17.9229	17.0588	11.083	9.79299	8.72573	10.1306	13.3042	8.9837	16.8335	NQ18_RS31140	isochorismatase
NQ18_RS31145	19.4884	12.9497	22.962	19.5466	8.11265	7.61344	26.7056	20.3126	17.0588	19.3952	11.5735	17.4515	18.2351	12.2808	12.9765	13.6772	NQ18_RS31145	anthranilate synthase
NQ18_RS31150	1.69465	2.42807	4.1749	3.90933	4.6358	0	4.64444	3.58458	10.2353	5.54148	1.78054	3.49029	2.02613	0	3.99276	3.15628	NQ18_RS31150	phenazine/pyocyanine biosynthesis protein phzF
NQ18_RS31155	41.5189	21.8526	37.5741	43.7845	2.3179	1.26891	24.3833	0	30.7058	25.8602	67.6607	35.7755	56.7315	25.585	0.998189	41.0317	NQ18_RS31155	phenazine biosynthesis protein PhzF
NQ18_RS31160	10.1679	11.331	8.3498	7.03679	231.79	1.26891	23.2222	191.177	18.7646	0	6.2319	11.3434	3.03919	0	32.9402	34.7191	NQ18_RS31160	membrane protein
NQ18_RS31165	0	0	1.04373	0	1.15895	0	0	0	1.70588	1.84716	0	0	0	0	0.998189	0	NQ18_RS31165	iron dicitrate transporter FecR
NQ18_RS31170	0	0	0	0	0	0	0	0	0	0	0	0.872573	0	0	0	0	NQ18_RS31170	RNA polymerase sigma 70
NQ18_RS31180	0	0	0	0	0	0	0	0	0	0	0	0	1.01306	0	0	0	NQ18_RS31180	alkanesulfonate monooxygenase
NQ18_RS31185	0	0	0	0	0	0	0	0	0	0	0	0	0	0	0	3.15628	NQ18_RS31185	sulfonate ABC transporter substrate-binding protein
NQ18_RS31190	12.7099	0.809357	8.3498	2.3456	0	0	0	0	3.41175	8.31222	8.01245	11.3434	34.4441	0	0	49.4484	NQ18_RS31190	alkanesulfonate monooxygenase
NQ18_RS31195	0	0	0	2.3456	2.3179	0	0	0	0.852938	0	3.56109	0	6.07838	0	0.998189	0	NQ18_RS31195
NQ18_RS31205	0	0	0	0	0	0	0	0	0.852938	0	0	0	0	0	0	1.05209	NQ18_RS31205	aminotransferase
NQ18_RS31210	9.32056	0	0	0	0	0	0	0	0	0	0	0	0	0	0	0	NQ18_RS31210	hypothetical protein
NQ18_RS31215	0	0	0	0	0	0	0	0	0	0	0	0	1.01306	1.0234	0	0	NQ18_RS31215	chemotaxis protein
NQ18_RS31220	0	0	2.08745	0.781866	0	1.26891	0	0	0	0.92358	2.67082	0	0	0	0.998189	0	NQ18_RS31220
NQ18_RS31225	0.847324	1.61871	1.04373	0	0	0	1.16111	1.19486	0.852938	0	2.67082	0.872573	1.01306	2.0468	0	2.10419	NQ18_RS31225
NQ18_RS31235	0	0.809357	1.04373	1.56373	0	1.26891	0	1.19486	0	0.92358	0.890272	0.872573	2.02613	0	0.998189	1.05209	NQ18_RS31235	LecA
NQ18_RS31240	0	0	0	1.56373	0	1.26891	3.48333	0	0.852938	0.92358	0	0.872573	0	0	1.99638	0	NQ18_RS31240	thiamine biosynthesis protein ThiS
NQ18_RS31250	0.847324	14.5684	0	4.69119	0	0	1.16111	0	1.70588	0.92358	8.90272	3.49029	11.1437	11.2574	0	0	NQ18_RS31250	3-demethylubiquinone-9 3-methyltransferase
NQ18_RS31255	5.08394	2.42807	1.04373	1.56373	1.15895	7.61344	5.80555	1.19486	0	0	0.890272	2.61772	6.07838	2.0468	0	2.10419	NQ18_RS31255	gamma-glutamyltranspeptidase
NQ18_RS31260	0	0	3.13118	0.781866	0	0	0	0	1.70588	0	0.890272	0	0	0	0	1.05209	NQ18_RS31260
NQ18_RS31265	5.08394	0	0	0	0	241.092	0	1.19486	0.852938	10.1594	4.45136	5.23544	0	45.0296	0	0	NQ18_RS31265	hypothetical protein
NQ18_RS31270	213.526	277.609	208.745	194.685	274.671	191.605	303.05	180.424	327.528	300.164	331.181	280.096	100.293	357.167	385.301	280.909	NQ18_RS31270	hypothetical protein
NQ18_RS31275	163.533	284.084	270.325	197.812	10.4306	0	305.372	154.137	239.676	330.642	268.862	283.586	322.154	102.34	223.594	275.649	NQ18_RS31275	hypothetical protein
NQ18_RS31280	0	0	0	0	2.3179	0	1.16111	1.19486	0	0	0	1.74515	1.01306	1.0234	0	0	NQ18_RS31280	HflBKC-binding inner membrane protein
NQ18_RS31290	0	0	1.04373	0.781866	0	0	0	1.19486	0	0	0	0	0	0	0	1.05209	NQ18_RS31290
NQ18_RS31300	251.655	228.239	245.275	147.773	0	211.907	198.55	437.318	179.117	258.602	183.396	183.24	208.691	176.025	257.533	280.909	NQ18_RS31300	hypothetical protein
NQ18_RS31305	5.93127	2.42807	13.5684	3.90933	10.4306	8.88234	16.2556	3.58458	7.67644	21.2423	2.67082	5.23544	1.01306	8.1872	3.99276	3.15628	NQ18_RS31305	phospho-2-dehydro-3-deoxyheptonate aldolase
NQ18_RS31310	0.847324	0.809357	0	0	2.3179	0	2.32222	3.58458	2.55881	0.92358	2.67082	1.74515	3.03919	1.0234	0.998189	1.05209	NQ18_RS31310	phenazine biosynthesis protein
NQ18_RS31320	12.7099	46.9427	28.1806	22.6741	0	1.26891	0	157.721	34.9705	12.0065	18.6957	16.5789	76.9928	2.0468	100.817	3.15628	NQ18_RS31320
NQ18_RS31325	0	1.61871	0	0	0	0	0	0	0	0	1.78054	0.872573	1.01306	0	0.998189	1.05209	NQ18_RS31325	transporter
NQ18_RS31330	0	0	0	0	0	0	0	0	0	0	0.890272	0	0	0	0	0	NQ18_RS31330	prolyl-tRNA synthetase
NQ18_RS31340	0	0	2.08745	0.781866	0	0	0	0	0	0	0	0	0	0	0	0	NQ18_RS31340
NQ18_RS31350	0	0	4.1749	0	2.3179	0	0	0	0	0	0.890272	0	0	1.0234	0	0	NQ18_RS31350	transporter
NQ18_RS31355	172.854	149.731	252.582	116.498	1.15895	199.218	382.006	151.747	159.499	166.244	110.394	184.113	124.607	236.405	183.667	236.721	NQ18_RS31355	hypothetical protein
NQ18_RS31365	0	0	0	0	0	0	0	0	0	0.92358	0	0	0	0	0	0	NQ18_RS31365	sulfurtransferase
NQ18_RS31370	0.847324	0	0	0	0	0	0	0	0	0	0	0	0	0	0	0	NQ18_RS31370	sulfur relay protein TusC
NQ18_RS31380	14.4045	5.6655	6.26235	3.90933	0	8.88234	0	3.58458	2.55881	4.6179	0.890272	5.23544	1.01306	0	24.9547	3.15628	NQ18_RS31380	clpA ,Clp protease ClpX
NQ18_RS31385	210.984	331.836	254.669	283.817	396.361	216.983	907.989	232.997	419.646	447.013	401.513	445.885	258.331	274.271	315.428	379.806	NQ18_RS31385	hypothetical protein
NQ18_RS31390	0	0	0	0.781866	0	0	1.16111	0	0	0.92358	0	0.872573	0	0	0	0	NQ18_RS31390	hypothetical protein
NQ18_RS31395	0	0	1.04373	0.781866	0	1.26891	0	1.19486	0.852938	0	2.67082	0.872573	0	0	0	0	NQ18_RS31395	peptidase M42
NQ18_RS31400	0	0	0	0	0	1.26891	1.16111	0	6.82351	8.31222	0	1.74515	1.01306	0	23.9565	25.2502	NQ18_RS31400	hypothetical protein
NQ18_RS31420	0.847324	0	0	2.3456	1.15895	1.26891	0	0	1.70588	0.92358	0	0	0	0	0	0	NQ18_RS31420	glycerophosphodiester phosphodiesterase
NQ18_RS31425	0.847324	0	0	0	0	1.26891	0	0	0	0	0	0.872573	0	0	0.998189	0	NQ18_RS31425	hypothetical protein
NQ18_RS31435	0	0	17.7433	0.781866	0	0	0	0	3.41175	0	0.890272	3.49029	1.01306	0	0	0	NQ18_RS31435	tuf ,elongation factor Tu
NQ18_RS31440	0	0	1.04373	0	1.15895	0	0	0	0	0	0.890272	0	1.01306	0	0.998189	0	NQ18_RS31440	aminotransferase
NQ18_RS31445	0	0	0	0	1.15895	0	0	0	0	0	0	0	1.01306	0	0	0	NQ18_RS31445	glutamine synthetase
PA0001	6703.18	7161.19	6944.95	6866.34	4963.79	5064.2	6577.69	5936.06	6583.83	6533.41	6826.61	6641.15	5369.23	5732.06	5860.37	5319.39	dnaA	chromosomal replication initiator protein DnaA
PA0002	6163.43	6013.52	5997.25	6078.22	6891.12	5694.85	7936.19	9316.31	6236.68	6064.23	5948.8	5793.88	6050.01	5352.38	7147.03	6355.7	dnaN	DNA polymerase III, beta chain
PA0003	2407.25	2342.28	2764.83	2301.81	2169.56	2077.2	2841.24	2296.52	2585.26	2551.85	2975.29	2794.85	2475.93	2241.25	2243.93	2253.58	recF	RecF protein
PA0004	6441.35	6556.6	6311.41	6306.53	3490.76	5607.3	5753.3	6920.62	6501.95	6550.03	6111.72	6254.6	5912.23	6708.39	6609.01	5671.84	gyrB	DNA gyrase subunit B
PA0005	2308.11	2270.25	2033.18	2214.24	445.037	1273.98	1228.46	1892.66	2029.99	1776.04	1987.98	1794.88	1425.38	1276.18	943.289	1056.3	lptA	lysophosphatidic acid acyltransferase, LptA
PA0006	1077.8	1103.96	1227.42	845.197	1109.12	416.201	910.311	471.969	1122.47	901.414	825.282	865.592	538.949	945.621	740.656	813.268	PA0006	conserved hypothetical protein
PA0007	2134.41	1744.97	1613.6	1768.58	764.907	658.562	687.378	880.611	2034.26	1766.81	1829.51	1776.56	1027.25	1141.09	997.191	1006.85	PA0007	hypothetical protein
PA0008	4581.48	5018.82	4552.73	4474.62	2631.98	3278.85	3593.64	3474.65	3903.9	4344.52	4044.51	3860.26	3845.59	3255.43	4223.34	3929.57	glyS	glycyl-tRNA synthetase beta chain
PA0009	700.737	989.034	866.292	834.251	833.286	860.318	550.367	887.78	793.233	578.161	897.394	595.095	683.817	461.553	396.281	553.401	glyQ	glycyl-tRNA synthetase alpha chain
PA0010	183.022	155.397	138.815	179.047	334.937	203.025	196.228	195.957	177.411	137.613	141.553	148.337	103.332	223.101	186.661	271.44	tag	DNA-3-methyladenine glycosidase I
PA0011	1502.3	1493.26	1339.1	1787.34	3088.6	3007.31	3164.03	2930.99	1508.85	1911.81	1778.76	1581.1	2634.98	1771.51	2537.4	2331.44	htrB1	acyltransferase HtrB1
PA0012	245.724	220.954	236.926	225.177	201.657	13.958	400.583	74.0812	229.44	184.716	227.91	257.409	201.6	375.588	199.638	317.732	PA0012	hypothetical protein
PA0013	117.778	163.49	134.641	197.812	611.926	161.151	102.178	372.796	181.676	156.085	161.139	171.897	228.952	175.001	251.544	172.543	PA0013	conserved hypothetical protein
PA0014	247.418	259.804	228.576	293.981	95.034	126.891	339.044	192.372	315.587	281.692	283.107	279.223	408.264	109.504	223.594	269.336	PA0014	hypothetical protein
PA0015	437.219	624.014	725.389	559.034	989.744	1025.28	1618.59	1181.72	666.998	632.653	724.682	575.025	837.803	1195.33	1016.16	673.34	PA0015	hypothetical protein
PA0016	1637.03	1727.17	1472.7	1469.91	1738.43	958.024	1351.53	1198.44	1392	1557.16	1435.12	1465.05	1061.69	1552.5	1693.93	988.968	trkA	potassium uptake protein TrkA
PA0017	1198.96	1240.74	967.534	1196.25	752.159	1246.07	1291.16	1430.25	928.85	964.218	824.392	756.521	1268.35	1011.12	1188.84	1509.75	PA0017	conserved hypothetical protein
PA0018	360.113	360.164	341.298	412.825	112.418	2.53781	595.65	623.716	339.469	350.037	358.78	444.14	461.957	638.601	618.877	975.291	fmt	methionyl-tRNA formyltransferase
PA0019	1611.61	1707.74	1942.37	1492.58	1758.13	1060.81	1654.58	2534.29	1608.64	1986.62	1739.59	1734.67	1552.01	1446.06	2139.12	1646.53	def	polypeptide deformylase
PA0020	2744.48	2764.76	2707.42	2341.69	1769.72	2096.23	1805.53	1329.88	2055.58	2166.72	1958.6	2273.05	1455.77	911.849	1529.23	962.666	tsaP	T4P secretin-associated protein TsaP
PA0021	136.419	78.5076	184.739	103.206	184.273	185.26	292.6	394.303	139.029	143.155	162.03	130.886	280.618	558.776	349.366	365.077	PA0021	conserved hypothetical protein
PA0022	875.285	692.809	949.79	891.327	1062.76	710.587	637.45	639.249	714.762	769.342	687.29	760.884	641.269	463.6	786.573	704.903	PA0022	conserved hypothetical protein
PA0023	1257.43	1422.85	1456	1349.5	3148.87	4160.74	4797.71	4461.6	1253.82	1237.6	1399.51	1391.75	3682.48	3958.51	4109.54	3912.74	qor	quinone oxidoreductase
PA0024	1577.72	1368.62	1218.03	1200.95	616.562	758.806	707.117	437.318	1159.14	1235.75	1203.65	1116.89	590.616	978.37	845.466	654.402	hemF	coproporphyrinogen III oxidase, aerobic
PA0025	1575.17	1133.91	1133.49	1288.51	442.719	927.57	1021.78	695.408	991.967	999.314	941.908	982.517	956.331	1037.73	1243.74	1032.1	aroE	shikimate dehydrogenase
PA0026	598.21	606.208	646.066	662.24	348.844	238.554	779.105	904.508	597.91	723.163	589.36	583.751	657.478	903.662	467.153	344.035	plcB	phospholipase C, PlcB
PA0027	773.606	737.324	616.842	664.586	789.245	1257.49	863.867	634.47	672.968	665.901	718.45	690.205	748.653	901.615	697.734	707.007	PA0027	hypothetical protein
PA0028	348.25	293.797	409.14	387.805	474.011	191.605	595.65	348.899	278.058	398.063	324.949	317.617	342.415	237.429	335.392	296.69	PA0028	hypothetical protein
PA0029	498.226	525.273	549	640.348	1178.65	579.89	315.822	636.86	539.91	642.812	442.465	650.067	653.426	768.573	438.205	733.309	PA0029	probable sulfate transporter
PA0030	210.984	305.128	237.969	143.863	471.693	1.26891	276.344	336.95	214.087	169.015	212.775	179.75	309.997	426.758	201.634	281.961	cosX	CosX
PA0031	207.594	243.616	204.57	182.175	945.704	766.419	505.083	434.928	228.587	228.124	199.421	173.642	570.354	282.458	419.239	305.107	betC	choline sulfatase
PA0032	742.255	1009.27	786.969	924.947	1033.78	241.092	527.144	604.598	1020.97	1038.1	987.312	905.731	712.183	1159.51	704.722	685.965	PA0032	probable transcriptional regulator
PA0033	4.23662	25.8994	62.6235	40.657	0	0	67.3444	8.36401	90.4115	24.9367	57.8677	53.2269	88.1365	181.142	74.8642	172.543	hptC	Histidine phosphotransfer protein HptC
PA0034	94.9002	189.39	120.028	83.6596	237.585	387.016	52.25	255.7	127.941	89.5873	81.0148	79.4041	132.711	158.627	65.8805	134.668	PA0034	probable two-component response regulator
PA0035	917.651	843.35	816.193	709.934	1333.95	1634.35	1331.79	1752.86	778.733	746.253	812.818	843.778	1276.46	1124.72	1262.71	1241.47	trpA	tryptophan synthase alpha chain
PA0036	652.439	793.17	873.598	767.792	1251.67	1145.82	1201.75	1329.88	738.644	678.832	798.574	814.983	1355.48	1934.23	871.419	1008.96	trpB	tryptophan synthase beta chain
PA0037	726.156	705.759	777.576	877.253	1033.78	732.159	513.211	658.367	758.262	721.316	586.689	636.106	686.857	651.906	959.26	709.111	trpI	transcriptional regulator TrpI
PA0038	4487.43	4253.98	4302.24	3641.93	2237.93	3412.09	3333.55	3570.24	5327.45	5559.95	5715.55	5570.5	4330.84	5060.71	5662.73	4785.97	PA0038	hypothetical protein
PA0039	22726.1	20019.4	20137.6	18996.2	14626	17582	16810.6	16485.5	23652.8	24456.4	25056.7	23816.9	14970	16618	16512	15128.1	PA0039	hypothetical protein
PA0040	928.667	812.594	881.948	896.018	600.336	465.689	825.55	503.035	818.821	866.318	795.013	890.024	710.157	574.127	692.743	911.113	PA0040	conserved hypothetical protein
PA0041	4911.09	4693.46	4818.88	4328.41	4933.65	4163.28	2902.78	2623.91	4368.75	4464.59	4330.28	4522.54	3066.54	3082.48	2905.73	2714.4	PA0041	probable hemagglutinin
PA0042	371.975	322.124	347.561	383.896	843.716	828.596	555.011	700.187	420.499	360.196	462.051	333.323	396.108	499.419	487.116	360.868	PA0042	hypothetical protein
PA0043	471.112	579.499	509.338	379.987	1021.04	1176.28	737.305	727.669	586.821	617.875	678.387	597.712	1031.3	1213.75	920.33	903.748	PA0043	hypothetical protein
PA0044	1382.83	1561.25	1271.26	1362.01	1442.89	1027.81	1219.17	1329.88	1578.79	1492.51	1494.77	1577.61	1228.85	1395.92	1460.35	1134.16	exoT	exoenzyme T
PA0045	97.4422	84.9825	135.684	56.2943	440.401	67.252	54.5722	195.957	112.588	102.517	113.065	123.033	146.894	337.722	67.8769	77.8549	PA0045	hypothetical protein
PA0046	80.4957	84.1731	107.504	70.3679	141.392	181.454	76.6333	2.38972	94.6761	136.69	130.87	97.7282	28.3658	269.154	69.8732	176.752	PA0046	hypothetical protein
PA0047	296.563	173.202	117.941	194.685	512.256	164.958	270.539	261.674	163.764	179.175	191.409	140.484	137.777	230.265	124.774	113.626	PA0047	hypothetical protein
PA0048	535.509	726.802	467.589	568.416	0	1.26891	229.9	350.094	538.204	564.308	618.739	686.715	186.404	247.663	131.761	144.137	PA0048	probable transcriptional regulator
PA0049	2859.72	2971.96	3540.32	3346.38	680.304	933.915	462.122	713.331	2719.17	2713.48	2793.67	2740.75	716.235	624.274	562.979	491.328	PA0049	hypothetical protein
PA0050	1295.56	1069.97	823.499	895.236	180.796	1220.69	481.861	528.127	997.085	879.248	851.1	926.672	499.44	347.956	449.185	532.359	PA0050	hypothetical protein
PA0051	881.217	1021.41	1048.94	1100.87	1999.19	4560.45	3763.16	4020.7	801.762	687.144	852.881	829.817	2190.24	2185.98	2503.46	1963.21	phzH	potential phenazine-modifying enzyme
PA0052	162.686	135.163	212.92	152.464	1566.9	1752.36	1435.13	799.36	225.176	189.334	178.054	158.808	690.909	771.643	862.435	847.987	PA0052	hypothetical protein
PA0054	123.709	114.929	72.0171	102.424	0	0	31.35	283.181	63.9704	87.7401	47.1844	57.5898	205.652	345.909	221.598	270.388	PA0054	conserved hypothetical protein
PA0055	223.693	200.72	211.876	141.518	246.856	737.235	193.906	219.854	157.794	154.238	147.785	153.573	208.691	229.242	202.632	211.471	PA0055	hypothetical protein
PA0056	297.411	307.556	221.27	197.812	107.782	309.613	349.494	284.376	277.205	251.214	302.693	267.007	345.454	361.26	241.562	431.358	PA0056	probable transcriptional regulator
PA0057	279.617	177.249	132.553	111.807	463.58	162.42	191.583	172.06	193.617	170.862	202.092	135.249	337.35	270.178	362.343	154.658	PA0057	hypothetical protein
PA0058	127.099	254.138	132.553	181.393	1141.57	857.781	392.456	464.8	198.735	124.683	156.688	119.542	349.507	558.776	457.171	571.287	dsbM	DsbM
PA0059	3856.17	4110.72	4023.56	3932.78	4336.79	3900.62	5307.44	5233.48	4513.75	4833.1	4494.98	4541.74	4864.73	5799.61	5088.77	5662.37	osmC	osmotically inducible protein OsmC
PA0060	2142.88	2076.81	2125.03	1824.87	2543.9	1748.55	3232.53	3027.77	2482.05	2657.14	2516.8	2410.05	2234.82	2433.64	3147.29	2192.56	PA0060	conserved hypothetical protein
PA0061	1748.03	1645.42	1786.86	1731.83	1595.88	442.848	1411.91	1610.67	1206.91	1205.27	1341.64	1319.33	1006.98	1300.74	1214.8	1455.05	PA0061	hypothetical protein
PA0062	2442.83	2393.27	2398.48	2332.31	1717.56	2186.33	1878.68	1830.52	1746.82	2021.72	1979.07	1910.06	1702.96	1378.52	1695.92	1781.19	PA0062	hypothetical protein
PA0063	899.01	901.624	945.615	1240.82	511.097	702.974	701.311	446.877	1133.55	1000.24	1080.79	1027.89	820.581	782.901	679.767	1249.89	PA0063	hypothetical protein
PA0064	886.3	891.911	822.456	1101.65	739.411	861.587	839.483	1133.92	916.909	891.255	896.504	917.947	971.527	849.422	700.729	560.766	PA0064	hypothetical protein
PA0065	521.951	658.816	579.268	655.985	436.924	371.79	491.15	451.657	541.616	510.74	536.834	512.2	384.964	560.823	775.593	655.454	PA0065	hypothetical protein
PA0066	610.92	571.406	768.182	727.135	423.017	772.764	909.15	928.405	603.027	760.107	648.118	608.183	613.916	708.193	805.539	599.693	PA0066	conserved hypothetical protein
PA0067	5849.92	6155.97	6187.2	6118.88	8274.91	5764.64	8801.22	9981.85	5491.22	5715.11	5363	5761.6	8801.49	8630.33	8674.26	7844.41	prlC	oligopeptidase A
PA0068	1251.5	1076.44	1123.05	1247.08	2612.27	1697.8	2042.39	1541.37	1154.03	1190.5	1059.42	1102.06	1454.76	1609.81	1495.29	1955.84	PA0068	hypothetical protein
PA0069	566.012	608.636	616.842	636.439	1617.9	1527.76	911.472	756.345	713.056	746.253	673.046	790.551	655.452	624.274	707.716	631.256	PA0069	conserved hypothetical protein
PA0070	4438.28	4599.57	4418.09	4228.33	704.642	1102.68	1130.92	824.452	3924.37	4022.19	3730.24	4092.37	1064.73	746.058	971.238	1135.21	tagQ1	TagQ1
PA0071	2742.79	2785.81	2711.6	2595.79	2986.62	2955.28	2282.74	1934.48	2192.9	2282.17	2184.73	2283.52	2046.39	2555.43	2524.42	2633.39	tagR1	TagR1
PA0072	1022.72	876.533	976.927	1083.67	175.002	1364.07	806.972	785.022	765.939	952.211	749.609	903.985	757.771	589.478	876.41	877.446	tagS1	TagS1
PA0073	691.416	754.321	637.716	815.486	175.002	170.033	328.594	307.079	556.969	549.53	625.861	504.347	365.716	346.933	391.29	266.18	tagT1	TagT1
PA0074	2517.4	2331.76	2062.4	2100.09	1260.94	940.26	981.139	937.964	1892.67	1886.87	1937.23	1924.9	851.986	1002.93	1085.03	1079.45	ppkA	serine/threonine protein kinase PpkA
PA0075	437.219	632.917	515.6	541.833	402.156	624.302	674.605	457.631	492.145	472.873	492.32	378.697	279.605	175.001	157.714	179.908	pppA	PppA
PA0076	509.241	590.021	723.302	671.623	229.472	199.218	197.389	164.89	504.086	493.192	514.577	465.081	472.087	208.774	244.556	288.274	tagF1	TagF1
PA0077	3826.51	3578.17	3578.93	3435.52	1358.29	480.915	1926.28	1432.64	3266.75	3064.44	3350.98	3258.19	1224.79	1864.63	1308.63	1278.29	icmF1	IcmF1
PA0078	1201.5	980.94	1106.35	1009.39	571.363	1032.89	375.039	178.034	983.438	980.842	1097.71	968.556	432.578	631.438	473.142	688.069	tssL1	TssL1
PA0079	1484.51	1461.7	1350.58	1449.58	1113.75	317.227	408.711	540.076	1113.08	1104.6	1036.28	1043.6	526.793	733.778	646.827	1024.74	tssK1	TssK1
PA0080	120.32	244.426	222.314	160.282	0	0	73.15	161.306	139.882	183.792	183.396	166.661	73.9536	318.277	216.607	94.6884	tssJ1	TssJ1
PA0081	3360.49	3077.98	3379.58	3124.34	3314.6	4418.33	3782.9	2887.97	3069.72	2792.91	2855.99	3033.94	2879.12	2768.3	3408.82	3139.45	fha1	Fha1
PA0082	5067.84	5129.7	4793.83	4241.62	3757.32	3004.77	3289.43	3487.79	4624.63	4773.06	4802.13	4671.75	3569.02	3178.68	3931.87	4219.95	tssA1	TssA1
PA0083	1441.3	1430.13	1287.96	1323.7	387.09	1073.49	206.678	227.023	1229.08	1195.11	1157.35	1410.08	413.33	209.797	436.209	400.848	tssB1	TssB1
PA0084	3895.15	3686.62	3444.29	4037.55	1081.3	483.453	816.261	616.547	3187.43	3343.36	2969.95	3200.6	961.397	565.94	798.551	845.883	tssC1	TssC1
PA0085	3929.04	4232.94	4404.52	3933.57	718.549	921.226	863.867	413.421	3874.9	3790.37	3722.23	3835.83	771.954	778.807	431.218	508.161	hcp1	Hcp1
PA0086	2436.06	2289.67	1929.85	2300.25	696.529	568.47	868.511	841.18	1807.38	1815.76	1930.11	2150.02	849.96	781.877	1057.08	660.715	tagJ1	TagJ1
PA0087	688.874	595.687	672.159	647.385	195.863	0	311.178	0	524.557	555.072	503.894	506.092	247.187	366.377	241.562	172.543	tssE1	TssE1
PA0088	1051.53	1356.48	1279.61	1311.19	347.685	746.117	307.694	641.639	927.997	954.982	965.945	999.968	614.929	737.871	418.241	616.527	tssF1	TssF1
PA0089	660.912	653.96	488.464	785.775	425.335	614.151	104.5	329.781	638.851	504.275	552.859	510.455	404.212	296.786	243.558	178.856	tssG1	TssG1
PA0090	3940.9	3515.85	3889.97	3773.28	1770.88	1548.07	1144.86	1247.43	3287.22	3433.87	3511.23	3478.08	1319.01	1338.61	1349.55	1325.64	clpV1	ClpV1
PA0091	1615.85	1456.03	1210.72	1130.58	287.42	997.36	494.633	877.026	1206.05	1340.12	1164.48	1177.97	468.035	614.04	635.846	737.518	vgrG1	VgrG1
PA0092	213.526	417.628	366.348	268.18	345.367	0	156.75	125.46	272.087	304.781	231.471	221.633	93.2018	64.4742	203.631	190.429	tsi6	Tsi6
PA0093	818.515	890.293	905.954	865.525	280.466	583.697	391.294	567.558	742.909	642.812	754.951	766.992	519.701	690.795	610.892	552.349	tse6	Tse6
PA0094	192.342	281.656	193.089	203.285	813.583	512.638	116.111	176.839	202.999	277.998	263.521	269.625	252.253	202.633	238.567	267.232	eagT6	EagT6
PA0095	6078.7	5683.3	5803.11	5836.63	4967.26	3473	5637.19	4429.34	5966.3	6197.22	6555.07	5997.19	5352.01	5208.08	4961	4969.04	PA0095	vgrG1b
PA0096	571.096	536.604	458.196	410.479	345.367	187.798	418	415.811	505.792	435.006	597.373	491.258	270.488	413.454	211.616	470.286	PA0096	hypothetical protein
PA0097	1009.16	885.436	1030.16	776.393	632.787	786.722	570.105	336.95	790.674	774.884	997.995	863.847	501.466	527.051	516.064	672.288	PA0097	hypothetical protein
PA0098	16.0991	54.2269	6.26235	59.4218	206.293	0	0	82.4452	18.7646	26.7838	17.8054	18.324	0	58.3338	32.9402	58.9172	PA0098	hypothetical protein
PA0099	5.93127	6.47485	1.04373	0	0	17.7647	0	0	0	6.46506	13.3541	2.61772	31.4049	0	22.9583	1.05209	PA0099	type VI effector protein
PA0101	997.3	1277.97	989.452	1247.08	571.363	799.411	507.405	811.309	831.615	1035.33	958.823	973.791	671.661	738.895	960.258	593.381	PA0101	hypothetical protein
PA0102	5399.15	5201.74	4742.69	5269.77	3663.44	4037.66	4420.35	4323	4247.63	4287.26	4261.73	4202.31	4436.2	4265.53	4338.13	3902.22	PA0102	probable carbonic anhydrase
PA0103	1075.25	842.54	884.036	1098.52	937.591	1230.84	1077.51	667.926	932.261	798.897	881.369	883.044	877.312	1128.81	1067.06	1251.99	PA0103	probable sulfate transporter
PA0104	215.22	161.871	287.025	206.413	377.818	253.781	224.094	168.475	285.734	341.725	359.67	241.703	320.128	159.65	204.629	252.502	PA0104	hypothetical protein
PA0105	1748.03	2422.41	2078.06	2037.54	3887.12	3745.81	4861.57	5275.3	2728.55	2558.32	2579.12	2510.39	3919.54	3077.36	3798.11	3916.94	coxB	cytochrome c oxidase, subunit II
PA0106	644.813	625.633	649.197	813.14	2644.73	2735.76	2152.7	2882	1020.97	894.026	934.786	898.75	2411.09	1973.11	2233.95	2206.24	coxA	cytochrome c oxidase, subunit I
PA0107	194.884	158.634	273.456	230.65	1760.45	1065.88	1224.97	1547.34	301.94	328.795	317.827	273.115	1058.65	1273.11	904.359	1284.61	PA0107	conserved hypothetical protein
PA0108	439.761	406.297	374.697	492.575	2524.19	2144.45	1913.51	2552.22	447.793	444.242	503.894	380.442	2142.63	1748.99	1891.57	1993.72	coIII	cytochrome c oxidase, subunit III
PA0109	405.021	386.063	401.834	584.054	275.83	336.26	121.917	408.642	452.057	443.319	424.66	513.945	210.717	453.366	299.457	341.93	PA0109	hypothetical protein
PA0110	460.097	378.779	449.846	418.298	2676.02	1559.49	2256.04	2426.76	517.733	540.294	464.722	481.66	1454.76	1330.42	2068.25	1867.47	PA0110	hypothetical protein
PA0111	251.655	156.206	240.057	237.687	1221.53	1710.49	892.894	1242.65	278.911	245.672	240.373	255.664	1032.31	788.018	919.332	892.175	PA0111	hypothetical protein
PA0112	277.075	256.566	394.528	290.854	611.926	1338.7	919.6	881.806	270.381	274.303	320.498	202.437	1155.9	938.458	1334.58	1118.38	PA0112	hypothetical protein
PA0113	197.426	165.109	252.582	188.43	523.846	189.067	717.567	1284.47	226.029	175.48	243.044	244.32	1078.91	872.96	765.611	799.591	PA0113	probable cytochrome c oxidase assembly factor
PA0114	394.005	299.462	354.867	398.751	302.486	1301.9	440.061	253.31	382.116	350.961	363.231	389.167	408.264	117.691	495.102	297.743	senC	SenC
PA0115	299.105	294.606	297.462	455.828	301.327	170.033	279.828	8.36401	295.117	279.845	285.777	299.292	350.52	346.933	212.614	230.409	PA0115	conserved hypothetical protein
PA0116	1062.54	1158.19	1214.9	983.587	258.446	832.402	973.011	622.521	1090.06	1157.25	1057.64	1037.49	625.06	764.48	802.544	559.714	PA0116	hypothetical protein
PA0117	593.974	514.751	484.289	535.578	135.597	557.05	350.656	261.674	464.851	455.325	622.3	450.248	475.126	459.507	423.232	452.4	PA0117	probable short chain dehydrogenase
PA0118	118.625	117.357	88.7167	182.957	141.392	203.025	308.856	317.832	179.117	204.111	243.044	194.584	411.304	413.454	160.708	392.431	PA0118	hypothetical protein
PA0119	1053.22	1033.55	848.549	942.93	1214.58	59.6386	669.961	759.93	1275.14	1094.44	1101.27	1033.13	667.608	784.948	589.93	814.32	PA0119	probable dicarboxylate transporter
PA0120	648.203	649.914	639.804	611.419	642.059	1016.39	780.267	516.179	662.733	580.008	530.602	578.516	815.516	1029.54	755.629	388.223	PA0120	probable transcriptional regulator
PA0121	679.554	575.453	431.059	450.355	1510.11	1097.6	646.739	1246.24	516.881	506.122	543.956	534.887	917.835	550.589	894.377	521.838	PA0121	hypothetical protein
PA0122	13398.7	12553.9	13231.3	12316.7	14298	19963.7	18590.5	18149.9	14876.9	15196.6	15266.4	15263	13665.2	12644.1	14248.2	12640.9	rahU	rahU
PA0123	1148.97	1198.66	881.948	1070.37	687.258	1790.43	1409.59	1288.06	1177.05	1107.37	1195.64	1060.18	877.312	1280.27	963.252	780.653	PA0123	probable transcriptional regulator
PA0124	525.341	441.909	468.633	507.431	361.593	403.512	736.144	360.847	581.704	713.928	718.45	563.682	295.814	265.061	310.437	330.357	PA0124	ParE toxin
PA0125	363.502	420.056	545.868	364.349	618.88	1067.15	351.817	109.927	542.469	543.989	450.478	523.544	301.893	387.869	350.364	415.577	PA0125	ParD antitoxin
PA0126	99.9842	101.17	106.46	93.042	331.46	219.521	221.772	139.798	138.176	126.531	136.212	84.6396	321.141	318.277	90.8352	53.6568	PA0126	hypothetical protein
PA0127	644.813	475.902	511.426	569.198	992.062	777.84	888.25	1363.33	556.116	511.663	488.759	472.934	911.757	947.668	1049.1	855.352	PA0127	hypothetical protein
PA0128	851.56	703.331	897.604	845.979	500.667	685.209	941.661	1334.66	890.467	963.294	842.197	1096.82	437.643	560.823	849.459	510.265	PA0128	conserved hypothetical protein
PA0129	186.411	231.476	181.608	305.709	578.316	455.537	344.85	274.817	252.47	230.895	184.286	271.37	396.108	468.717	452.18	366.129	bauD	Amino acid permease
PA0130	1226.92	1206.75	1306.74	1163.42	2109.29	2012.49	1043.84	1301.2	1296.47	1367.82	1173.38	1326.31	926.952	1410.24	994.196	1304.6	bauC	3-Oxopropanoate dehydrogenase
PA0131	455.86	566.55	550.043	449.573	0	420.008	377.361	189.982	414.528	425.771	425.55	402.256	403.199	366.377	298.459	275.649	bauB	BauB
PA0132	1067.63	991.462	1053.12	896.018	480.965	280.428	894.055	1353.77	1394.55	1265.31	1366.57	1274.83	908.717	722.52	718.696	814.32	bauA	Beta-alanine:pyruvate transaminase
PA0133	854.95	900.814	728.52	743.554	1478.82	683.94	1025.26	884.195	791.527	672.366	820.831	633.488	732.444	744.012	866.428	640.725	bauR	BauR
PA0134	2716.52	2629.6	2797.18	3053.97	3510.46	3570.7	3233.69	3346.8	2906.81	2808.61	2802.58	2973.73	4276.14	3642.28	4346.12	4479.81	PA0134	probable guanine deaminase
PA0135	69.4805	89.0293	129.422	63.3311	432.289	223.327	153.267	72.8864	145.852	89.5873	77.4537	85.5121	70.9144	160.674	57.895	136.772	PA0135	hypothetical protein
PA0136	588.89	649.104	567.787	500.394	1025.67	1616.59	846.45	653.588	677.233	572.62	638.325	724.235	1148.81	1197.38	877.408	789.07	PA0136	probable ATP-binding component of ABC transporter
PA0137	218.609	174.012	149.253	157.937	558.614	577.352	284.472	661.952	256.734	210.576	258.179	276.606	385.977	739.918	415.247	352.451	PA0137	probable permease of ABC transporter
PA0138	222.846	283.275	291.199	279.126	604.972	723.277	377.361	520.958	255.029	200.417	239.483	183.24	452.839	624.274	400.274	846.935	PA0138	probable permease of ABC transporter
PA0139	7145.48	7522.16	7220.49	7172.84	14162.4	16282.6	17603.6	17121.1	7412.89	8112.73	7672.37	7546.88	38843.9	33727.2	37779.5	33624.9	ahpC	alkyl hydroperoxide reductase subunit C
PA0140	937.987	1064.3	996.758	904.619	3574.2	1142.02	1768.37	1589.16	840.997	995.62	809.257	873.445	14750.2	15127.9	14776.2	13398.4	ahpF	alkyl hydroperoxide reductase subunit F
PA0141	6618.44	6834.21	7002.35	6620.06	4840.94	4452.59	3433.41	4239.36	6614.54	6620.22	7056.3	6160.36	4607.41	3813.19	5367.26	4161.03	PA0141	conserved hypothetical protein
PA0142	843.934	1139.57	1125.14	1197.82	2011.94	1296.82	1467.64	1544.95	1164.26	1164.63	1248.16	1110.79	1333.19	1625.16	1458.35	1537.11	PA0142	hypothetical protein
PA0143	205.052	300.271	325.642	306.491	310.599	366.714	391.294	589.065	273.793	280.768	319.608	296.675	401.173	432.898	606.899	330.357	nuh	purine nucleosidase Nuh
PA0144	172.007	274.372	248.407	212.667	448.514	191.605	292.6	592.65	260.146	273.38	298.241	299.292	391.042	354.096	513.069	681.757	PA0144	hypothetical protein
PA0145	456.707	601.352	655.46	671.623	1309.61	808.293	718.728	992.927	697.703	625.264	669.485	731.216	1040.42	810.533	698.732	1100.49	PA0145	hypothetical protein
PA0146	162.686	143.256	122.116	75.841	360.434	893.31	183.456	149.357	134.764	185.64	183.396	117.797	380.912	339.769	287.478	366.129	PA0146	conserved hypothetical protein
PA0147	254.197	181.296	293.287	258.016	528.482	954.217	556.172	511.399	264.411	258.602	217.226	289.694	710.157	604.829	558.986	822.737	PA0147	probable oxidoreductase
PA0148	423.662	445.956	469.676	461.301	1490.41	446.655	673.444	238.972	389.793	368.509	551.969	513.945	525.78	544.449	584.939	394.535	PA0148	adenine deaminase
PA0149	583.806	548.744	573.005	421.426	317.552	310.882	488.828	522.153	449.498	402.681	444.246	436.286	535.91	231.288	557.988	411.369	PA0149	probable sigma-70 factor, ECF subfamily
PA0150	629.561	856.3	809.931	613.765	454.309	732.159	409.872	1362.14	620.086	518.129	716.669	621.272	704.079	939.481	702.725	1004.75	PA0150	anti-sigma factor
PA0151	387.227	309.174	245.275	306.491	339.573	1460.51	585.2	667.926	411.969	405.452	354.328	335.941	733.457	380.705	519.058	520.786	PA0151	probable TonB-dependent receptor
PA0152	688.874	491.28	433.146	569.98	285.102	553.243	545.722	671.51	499.822	522.746	574.226	442.394	831.725	1081.73	828.497	749.091	pcaQ	transcriptional regulator PcaQ
PA0153	36.4349	50.1801	38.6178	77.4047	322.188	274.084	326.272	260.479	68.2351	56.3384	93.4786	36.6481	183.364	348.979	232.578	263.023	pcaH	protocatechuate 3,4-dioxygenase, beta subunit
PA0154	74.5645	105.216	86.6292	124.317	556.296	459.344	434.255	1050.28	68.2351	168.092	119.296	133.504	367.742	308.043	686.754	597.589	pcaG	protocatechuate 3,4-dioxygenase, alpha subunit
PA0155	347.403	420.056	377.829	297.109	497.19	407.319	204.356	303.494	437.557	396.216	322.279	346.411	376.859	278.365	281.489	579.704	pcaR	transcriptional regulator PcaR
PA0156	3897.69	4015.22	3538.23	3756.08	2747.87	3073.29	3232.53	1798.26	3797.28	3946.46	3876.24	3933.56	2979.42	2051.92	2828.87	3046.86	triA	Resistance-Nodulation-Cell Division (RND) triclosan efflux membrane fusion protein, TriA
PA0157	1602.29	1563.68	1450.78	1739.65	1530.97	1794.23	1169.24	1689.53	1589.02	1514.67	1444.02	1567.14	1185.28	1360.1	1275.69	1369.83	triB	Resistance-Nodulation-Cell Division (RND) triclosan efflux membrane fusion protein, TriB
PA0158	3610.45	3805.6	3455.78	3686.5	4421.4	3322	3209.31	4097.17	3875.75	3888.27	3868.23	4232.85	3734.15	3989.21	3805.1	4030.57	triC	Resistance-Nodulation-Cell Division (RND) triclosan efflux transporter, TriC
PA0159	754.118	799.645	812.018	746.682	547.025	1068.42	1221.49	977.394	768.497	716.698	758.512	732.089	985.71	802.345	967.245	840.623	PA0159	probable transcriptional regulator
PA0160	13.5572	40.4678	29.2243	34.4021	128.644	30.4537	33.6722	94.3938	31.5587	34.1725	18.6957	58.4624	37.4833	78.8018	121.779	28.4065	PA0160	hypothetical protein
PA0161	339.777	213.67	363.216	358.094	636.264	251.243	276.344	111.122	284.028	385.133	438.904	309.763	171.208	62.4274	116.788	177.804	PA0161	hypothetical protein
PA0162	403.326	340.739	271.369	333.075	1215.74	501.218	271.7	626.106	466.557	385.133	440.685	398.766	292.775	389.915	729.676	38.9275	opdC	histidine porin OpdC
PA0163	530.425	494.517	506.207	389.369	822.855	555.781	460.961	830.427	438.41	566.155	483.418	560.192	484.244	642.695	552.997	479.755	PA0163	probable transcriptional regulator
PA0164	815.125	846.587	938.309	872.562	665.238	371.79	743.111	636.86	811.997	784.12	804.806	774.845	1038.39	1113.46	893.379	839.571	PA0164	probable gamma-glutamyltranspeptidase
PA0165	153.366	100.36	151.34	86.0052	0	0	263.572	144.578	92.1173	124.683	123.748	105.581	203.626	354.096	87.8406	196.742	PA0165	hypothetical protein
PA0166	45.7555	104.407	50.0988	125.099	719.708	98.9747	456.317	205.516	138.176	129.301	81.0148	69.8058	484.244	660.093	225.591	564.974	PA0166	probable transporter
PA0167	638.882	676.622	740.001	853.015	856.465	909.806	235.706	467.19	648.233	735.17	767.415	668.391	517.675	686.701	474.14	814.32	PA0167	probable transcriptional regulator
PA0168	617.699	639.392	792.188	691.169	518.051	319.764	291.439	645.224	574.027	454.402	646.338	550.593	595.681	492.255	589.93	496.588	PA0168	conserved hypothetical protein
PA0169	320.288	433.815	291.199	292.418	615.403	275.353	213.644	285.571	310.47	309.399	342.755	276.606	247.187	221.054	210.618	318.784	siaD	SiaD
PA0170	172.007	299.462	270.325	243.942	0	0	203.194	163.696	188.499	238.284	276.875	191.093	225.913	69.5912	116.788	120.991	PA0170	hypothetical protein
PA0171	133.877	90.648	127.335	160.282	0	279.159	142.817	0	85.2938	108.982	116.626	99.4733	129.672	40.936	96.8243	0	PA0171	hypothetical protein
PA0172	590.585	622.395	550.043	623.147	752.159	433.966	656.028	726.474	564.645	685.297	552.859	617.782	607.838	939.481	475.138	610.214	siaA	SiaA
PA0173	335.54	340.739	312.074	379.205	586.429	661.1	348.333	238.972	330.087	290.004	368.573	362.99	278.592	228.218	371.326	414.525	PA0173	probable methylesterase
PA0174	173.701	269.516	244.232	215.013	175.002	252.512	147.461	195.957	193.617	177.327	214.556	209.417	178.299	158.627	136.752	135.72	PA0174	conserved hypothetical protein
PA0175	512.631	607.827	444.627	521.504	433.448	0	451.672	401.472	607.292	539.371	597.373	528.779	370.781	533.191	292.469	385.066	cheR2	CheR2
PA0176	5906.69	6151.11	6529.55	5349.52	2824.36	4122.68	2938.77	3136.5	6087.42	6006.97	5981.74	6313.06	2919.65	2772.39	2995.57	2129.44	PA0176	aerotaxis transducer Aer2
PA0177	1296.41	1358.91	1323.44	1076.63	916.73	0	459.8	387.134	1284.52	1359.51	1283.77	1239.93	346.467	429.828	302.451	247.242	PA0177	probable purine-binding chemotaxis protein
PA0178	5016.16	4922.51	4758.34	4563.75	2402.5	1940.16	1465.32	1616.64	5088.63	5290.27	4949.91	5048.71	1110.32	1218.87	1448.37	1479.24	PA0178	probable two-component sensor
PA0179	1517.56	1344.34	1549.93	1241.6	832.127	120.546	683.894	641.639	1596.7	1807.45	1771.64	1782.67	561.237	395.032	570.964	341.93	PA0179	probable two-component response regulator
PA0180	1181.17	1179.23	1075.04	1015.64	1337.43	626.84	851.094	966.641	1035.47	1112.91	1016.69	1003.46	803.359	535.238	437.207	945.832	cttP	chemotactic transducer for trichloroethylene [positive chemotaxis], CttP
PA0181	292.327	285.703	422.709	337.766	265.4	1220.69	344.85	940.354	353.969	410.993	350.767	322.852	652.412	723.544	500.093	639.673	PA0181	probable transcriptional regulator
PA0182	350.792	452.43	523.95	458.955	800.835	899.655	661.833	450.462	488.734	507.969	384.598	514.818	537.936	847.375	682.761	728.049	PA0182	probable short-chain dehydrogenase
PA0183	204.205	155.397	202.483	198.594	549.343	437.773	584.039	369.211	236.264	196.723	186.067	230.359	667.608	671.35	690.747	433.463	atsA	arylsulfatase
PA0184	134.724	183.724	136.728	84.4415	210.929	0	221.772	205.516	142.441	160.703	162.03	173.642	347.481	529.098	213.612	211.471	PA0184	probable ATP-binding component of ABC transporter
PA0185	355.876	399.013	435.234	419.862	347.685	1060.81	757.044	808.919	387.234	403.605	484.308	540.995	610.877	899.568	806.537	797.487	PA0185	probable permease of ABC transporter
PA0186	196.579	271.135	253.625	205.631	0	1.26891	190.422	293.935	266.97	241.978	288.448	249.556	561.237	429.828	433.214	418.733	PA0186	probable binding protein component of ABC transporter
PA0187	577.875	698.475	773.401	546.524	1474.19	1437.67	1891.45	2407.64	560.38	623.417	559.091	686.715	1377.77	1923.99	1643.02	1537.11	PA0187	hypothetical protein
PA0188	653.286	746.227	697.209	680.223	2227.5	1308.24	1171.56	1820.96	620.086	664.054	714.889	673.626	1274.43	1044.89	1631.04	1623.38	PA0188	hypothetical protein
PA0189	377.906	339.121	291.199	315.092	550.502	418.739	442.383	262.869	495.557	424.847	400.622	395.275	600.746	541.378	788.569	258.815	PA0189	probable porin
PA0190	88.969	69.6047	79.3231	60.2037	293.215	0	184.617	41.82	102.353	125.607	86.3564	92.4927	206.665	395.032	219.602	105.209	PA0190	probable acid phosphatase
PA0191	690.569	741.371	640.847	610.637	769.543	852.705	712.922	310.663	807.732	800.744	829.734	876.063	545.028	1089.92	540.02	777.497	PA0191	probable transcriptional regulator
PA0192	133.03	29.1368	165.952	114.934	728.98	611.613	377.361	644.029	199.588	186.563	168.261	196.329	297.84	280.412	360.346	547.089	PA0192	probable TonB-dependent receptor
PA0193	122.015	175.63	52.1863	87.569	106.623	189.067	52.25	228.218	74.2056	95.1288	109.503	112.562	315.063	435.968	266.516	266.18	PA0193	hypothetical protein
PA0194	89.8163	83.3638	50.0988	68.8042	307.122	357.832	195.067	212.685	77.6174	85.893	70.3315	73.2961	328.232	429.828	158.712	89.428	PA0194	hypothetical protein
PA0195	3228.3	3552.27	3372.28	3598.15	2503.33	2328.44	2411.63	2749.37	3284.67	3140.17	3282.43	3218.05	3040.2	2901.34	3105.37	3033.19	pntAA	putative NAD(P) transhydrogenase, subunit alpha part 1
PA0195.1	149.976	163.49	185.783	157.937	443.878	319.764	242.672	259.284	231.146	159.779	180.725	208.545	305.945	118.714	119.783	196.742	pntAB	putative NAD(P) transhydrogenase, subunit alpha part 2
PA0196	1998.84	2013.68	1545.76	1774.84	1548.36	1460.51	1012.49	1074.18	1590.73	1699.39	1652.35	1568.89	1265.32	1382.61	1660.99	963.718	pntB	pyridine nucleotide transhydrogenase, beta subunit
PA0197	144.892	141.637	62.6235	149.336	560.932	3.80672	123.078	0	126.235	74.81	82.7953	96.8556	92.1887	98.2464	267.515	89.428	tonB2	TonB2
PA0198	177.091	237.951	209.789	218.141	887.756	279.159	197.389	346.509	179.117	235.513	262.63	202.437	618.981	435.968	560.982	409.264	exbB1	transport protein ExbB
PA0199	77.9538	63.1298	31.3118	66.4586	0	0	120.756	0	69.9409	49.8733	81.905	57.5898	58.7576	266.084	69.8732	18.9377	exbD1	transport protein ExbD
PA0200	1384.53	1535.35	1436.17	1453.49	7058.01	6594.51	6888.87	7237.26	1839.79	1897.96	1731.58	1847.24	8806.56	7969.21	8419.73	7282.59	PA0200	hypothetical protein
PA0201	7983.48	7452.56	7353.05	8208.81	2867.24	3304.23	2359.38	2754.15	7851.3	7902.15	8004.44	7646.36	4184.96	3493.89	4076.6	4389.33	PA0201	hypothetical protein
PA0202	0	0	0	0	0	0	0	0	5.11763	0	0	0	0	0	0	5.26047	PA0202	probable amidase
PA0206	0	0	0	0	0	0	0	0	0.852938	0	0.890272	0	0	0	0	0	PA0206	probable ATP-binding component of ABC transporter
PA0207	0	0	0	0	0	0	0	0	0	0	0	0.872573	0	0	0	0	PA0207	probable transcriptional regulator
PA0208	3473.18	3400.92	3052.9	3511.36	2524.19	1530.3	2649.66	2519.96	4485.6	5147.11	4784.32	5055.69	3265.1	3149	3412.81	4040.04	mdcA	malonate decarboxylase alpha subunit
PA0209	1338.77	1388.05	1151.23	1269.75	1205.31	1371.69	1577.95	1599.92	1602.67	1596.87	1653.24	1665.74	2056.52	1922.97	2100.19	2462.95	PA0209	conserved hypothetical protein
PA0210	260.128	144.066	165.952	161.064	0	201.756	371.556	506.62	298.528	393.445	259.069	261.772	300.88	190.352	320.419	443.984	mdcC	malonate decarboxylase delta subunit
PA0211	897.316	1165.47	918.478	1058.65	2128.99	3066.95	2305.97	1487.6	1231.64	1102.75	1404.85	1245.16	1489.2	1885.1	2130.14	2125.23	mdcD	malonate decarboxylase beta subunit
PA0212	513.478	445.146	634.585	798.285	1200.67	1064.61	1336.44	1754.05	908.379	745.329	692.632	786.188	1169.07	1566.83	1272.69	1526.59	mdcE	malonate decarboxylase gamma subunit
PA0213	836.308	610.255	779.663	760.755	782.292	562.125	1409.59	1381.26	924.585	781.349	939.237	885.661	1107.28	1578.08	1701.91	1503.44	PA0213	hypothetical protein
PA0214	599.058	673.385	695.121	802.976	1126.5	2403.31	1129.76	737.228	762.527	719.469	665.924	766.119	1377.77	1101.18	1556.18	1318.27	PA0214	probable acyl transferase
PA0215	167.77	252.519	218.139	191.557	658.284	209.37	621.194	235.387	348.852	200.417	247.496	340.303	700.026	474.858	478.133	701.746	PA0215	malonate transporter MadL
PA0216	1243.87	1433.37	1303.61	1358.1	617.721	1364.07	990.428	948.718	1577.94	1834.23	1562.43	1439.75	1140.71	843.281	1068.06	1077.34	PA0216	malonate transporter MadM
PA0217	218.609	220.954	351.736	243.16	425.335	307.075	233.383	258.089	308.764	269.685	198.531	238.212	283.658	502.489	326.408	281.961	PA0217	probable transcriptional regulator
PA0218	355.876	377.16	261.975	411.261	697.688	723.277	520.178	406.252	359.087	290.004	259.069	348.157	656.465	742.988	378.314	445.036	PA0218	probable transcriptional regulator
PA0219	483.822	406.297	356.954	353.403	819.378	154.807	579.394	439.708	468.263	430.388	503.894	412.727	459.931	606.876	670.783	642.829	PA0219	probable aldehyde dehydrogenase
PA0220	205.9	165.918	106.46	148.554	608.449	402.243	166.039	348.899	170.588	157.932	132.651	155.318	296.827	391.962	406.263	281.961	PA0220	amino acid APC family transporter
PA0221	81.3431	61.5111	178.477	88.3508	557.455	496.142	241.511	243.751	138.176	181.945	139.773	124.778	522.74	518.864	288.477	276.701	PA0221	probable aminotransferase
PA0222	110.152	63.1298	78.2794	136.826	436.924	374.327	103.339	71.6915	108.323	90.5109	101.491	90.7476	393.068	286.552	375.319	346.139	PA0222	hypothetical protein
PA0223	316.899	261.422	319.38	265.052	429.971	0	224.094	60.9378	221.764	241.054	259.069	182.368	246.174	624.274	362.343	454.504	PA0223	probable dihydrodipicolinate synthetase
PA0224	83.885	77.6983	91.8478	102.424	0	85.0167	124.239	227.023	89.5585	82.1986	56.0871	74.1687	116.502	144.299	193.649	301.951	PA0224	probable aldolase
PA0225	509.241	480.758	434.19	443.318	1038.42	524.058	299.567	327.391	451.204	504.275	483.418	383.059	828.685	562.87	453.178	713.32	PA0225	probable transcriptional regulator
PA0226	557.539	428.15	714.952	469.119	4810.8	7372.35	7777.12	8249.3	495.557	583.703	646.338	630.87	6872.62	6061.6	6883.51	6564.01	PA0226	probable CoA transferase, subunit A
PA0227	392.311	598.115	281.806	380.769	5182.83	5589.53	5346.92	7130.92	375.293	358.349	477.186	416.217	5692.4	5804.72	6446.31	4475.61	PA0227	probable CoA transferase, subunit B
PA0228	423.662	509.895	535.431	496.485	5316.11	5380.16	7559.99	7866.95	533.939	639.118	555.53	614.291	6282	4897.99	6359.46	7373.07	pcaF	beta-ketoadipyl CoA thiolase PcaF
PA0229	969.338	963.135	927.872	859.27	1905.31	1301.9	2354.73	2171.06	1013.29	912.497	975.738	841.16	1754.62	2100.02	2196.02	1895.87	pcaT	dicarboxylic acid transporter PcaT
PA0230	1731.08	2021.77	1896.45	1776.4	3081.65	2289.11	3119.91	2920.23	1734.02	1627.35	1609.61	1436.25	2538.74	3368.01	2897.74	3498.21	pcaB	3-carboxy-cis,cis-muconate cycloisomerase
PA0231	648.203	709.806	664.853	602.818	1801.01	1780.28	1020.62	1767.2	545.88	616.028	624.971	547.103	1198.45	913.896	1306.63	1357.2	pcaD	beta-ketoadipate enol-lactone hydrolase
PA0232	306.731	333.455	328.774	249.415	727.821	190.336	954.433	1411.13	281.47	307.552	283.107	386.55	816.529	540.355	652.816	907.957	pcaC	gamma-carboxymuconolactone decarboxylase
PA0233	645.661	532.557	682.596	646.603	798.517	216.983	842.967	195.957	499.822	481.185	562.652	430.178	579.472	683.631	538.024	716.476	PA0233	probable transcriptional regulator
PA0234	57.618	45.324	55.3175	107.897	235.267	0	193.906	336.95	84.4409	60.0327	79.2342	38.3932	175.26	274.271	243.558	254.607	PA0234	hypothetical protein
PA0235	143.198	80.1263	81.4106	92.2601	1124.18	895.848	162.556	107.537	110.882	111.753	88.1369	76.7864	637.217	564.917	279.493	252.502	pcaK	4-hydroxybenzoate transporter PcaK
PA0236	960.865	995.509	860.03	838.16	261.923	328.647	559.655	495.866	763.38	982.689	880.479	758.266	483.231	441.085	700.729	450.296	PA0236	probable transcriptional regulator
PA0237	92.3583	112.501	140.903	196.248	441.56	535.478	242.672	120.681	162.911	169.015	198.531	181.495	272.514	354.096	202.632	308.263	PA0237	probable oxidoreductase
PA0238	227.083	182.105	217.095	188.43	4.6358	337.529	127.722	554.414	194.47	234.589	202.092	226.869	419.408	607.899	461.163	243.034	PA0238	hypothetical protein
PA0239	263.518	229.857	209.789	282.253	0	406.05	209	346.509	236.264	286.31	248.386	212.908	337.35	494.302	325.41	392.431	PA0239	hypothetical protein
PA0240	13.5572	33.1836	56.3612	46.9119	170.366	96.4369	78.9555	187.593	68.2351	44.3319	95.2591	94.2379	388.003	395.032	269.511	176.752	PA0240	probable porin
PA0241	107.61	91.4573	42.7927	82.8778	822.855	1081.11	310.017	488.697	112.588	169.939	74.7829	133.504	428.526	459.507	381.308	405.056	PA0241	probable major facilitator superfamily (MFS) transporter
PA0242	460.097	511.514	365.304	472.247	1520.54	1641.96	678.089	888.975	485.322	397.14	481.637	410.109	659.504	938.458	799.549	928.999	PA0242	hypothetical protein
PA0243	346.555	412.772	357.998	437.845	414.904	794.335	688.539	224.633	319.852	451.631	438.904	408.364	553.132	767.55	691.745	489.224	pip	Pip
PA0244	356.723	335.074	367.391	355.749	108.941	789.26	702.472	727.669	376.146	437.777	462.051	361.245	616.955	640.648	596.917	599.693	PA0244	hypothetical protein
PA0245	266.06	292.178	274.5	235.342	280.466	472.033	285.633	167.28	248.205	303.858	280.436	341.176	204.639	282.458	372.325	428.202	aroQ2	3-dehydroquinate dehydratase
PA0246	2065.77	1985.35	2024.83	2006.27	2356.15	1487.16	1248.19	1148.26	1832.96	1824.99	1690.63	1710.24	1836.68	1588.32	1633.04	2107.34	PA0246	probable major facilitator superfamily (MFS) transporter
PA0247	180.48	177.249	225.445	275.999	170.366	800.68	1199.43	819.673	275.499	207.806	287.558	335.941	567.315	783.924	754.631	845.883	pobA	p-hydroxybenzoate hydroxylase
PA0248	962.56	897.577	860.03	1019.55	669.874	206.832	729.178	499.451	916.056	882.019	872.467	979.899	628.099	745.035	614.884	465.025	PA0248	probable transcriptional regulator
PA0249	916.804	831.209	1004.06	803.758	983.949	680.134	1334.12	1167.38	914.35	789.661	864.454	784.443	1713.09	1620.04	1643.02	1743.32	PA0249	probable acetyltransferase
PA0250	1439.6	1126.62	1273.35	1101.65	2374.69	1408.49	2746.03	2000.19	1197.53	1208.04	1231.25	1297.52	3895.23	4415.97	4368.08	3320.41	PA0250	conserved hypothetical protein
PA0251	54.2287	110.882	57.4049	75.841	0	81.21	329.756	105.148	92.9703	77.5807	87.2467	89.875	162.09	94.1528	232.578	263.023	PA0251	hypothetical protein
PA0252	44.9082	22.662	45.9239	21.8922	0	126.891	98.6944	99.1733	55.441	53.5677	63.2093	113.434	78.0058	173.978	138.748	33.667	PA0252	hypothetical protein
PA0253	430.44	413.581	451.933	468.338	314.076	313.42	202.033	292.74	478.498	373.126	482.527	480.788	351.533	584.361	639.839	574.443	hudR	HudR
PA0254	2242.02	1918.99	1992.47	2009.39	2393.23	1933.81	2266.49	1774.36	2280.76	2184.27	2125.97	2191.9	2077.79	2070.34	2260.9	1737.01	hudA	HudA
PA0255	1569.24	1853.43	1655.35	1806.89	1624.85	749.924	1241.23	1597.53	1745.11	1626.42	1574	1722.46	1263.29	1273.11	1484.31	1519.22	PA0255	conserved hypothetical protein
PA0256	1053.22	803.691	894.473	727.917	1692.07	1218.15	1615.11	951.107	1098.58	1038.1	1281.99	1224.22	953.292	1078.66	812.526	1108.91	PA0256	hypothetical protein
PA0257	417.731	394.157	289.112	257.234	1461.44	799.411	842.967	808.919	309.617	318.635	372.134	337.686	726.366	590.502	484.122	549.193	PA0257	hypothetical protein
PA0258	259.281	240.379	176.39	161.846	800.835	484.722	406.389	452.851	167.176	235.513	220.787	223.379	435.617	293.716	377.315	252.502	PA0258	hypothetical protein
PA0259	1762.43	2290.48	2106.24	2174.37	2443.07	1680.03	1583.76	2032.45	2017.2	2400.39	2060.09	2332.39	2027.14	1424.57	1983.4	1611.81	tla3	Type 6 lipase adaptor, Tla3
PA0260	809.194	633.726	773.401	814.704	514.574	1115.37	694.344	813.699	836.732	719.469	749.609	741.687	455.878	588.455	832.49	842.727	tle3	Type 6 lipase effector, Tle3
PA0261	116.931	211.242	123.16	132.135	0	159.882	176.489	150.552	136.47	149.62	167.371	199.819	211.73	145.323	127.768	88.3759	tli3	Type 6 lipase immunity, Tli3
PA0262	752.423	819.878	771.313	714.625	1642.23	883.159	875.478	749.176	777.88	633.576	675.717	792.296	1077.9	1237.29	716.7	1028.95	vgrG2b	VgrG2b
PA0263	48.2974	27.5181	41.749	30.4928	243.38	140.849	137.011	23.8972	42.6469	48.9498	49.8552	58.4624	38.4964	114.621	53.9022	115.73	hcpC	secreted protein Hcp
PA0264	31.351	81.745	14.6122	46.9119	242.221	0	1.16111	224.633	49.4704	95.1288	70.3315	82.8944	170.195	71.638	113.794	103.105	PA0264	hypothetical protein
PA0265	10481.4	10800.9	9351.78	10463.7	9849.92	8453.45	9166.97	10670.1	9552.06	9433.45	9152.89	9677.71	8295.97	8041.88	8722.18	8393.6	davD	glutaric semialdehyde dehydrogenase
PA0266	9557.81	9528.56	9090.85	9556.74	8463.82	5655.51	7326.61	9334.23	9097.44	8967.96	8794.11	8915.08	6715.59	5295.07	7049.21	6486.16	davT	delta-aminovalerate aminotransferase
PA0267	1102.37	1018.98	996.758	939.803	1024.51	551.974	1171.56	687.044	838.438	910.65	928.554	822.836	844.894	697.959	1075.05	945.832	PA0267	hypothetical protein
PA0268	493.142	602.161	575.093	602.037	1320.04	801.949	1084.48	873.442	695.145	674.214	620.52	631.743	827.672	1226.03	1385.49	961.614	PA0268	probable transcriptional regulator
PA0269	760.897	824.735	736.87	749.809	8189.15	7519.54	7359.12	6977.97	893.879	1055.65	946.359	870.828	5495.87	4729.13	5954.2	6560.86	PA0269	conserved hypothetical protein
PA0270	1370.12	1596.05	1456	1500.4	11555.9	13659.8	13550.2	11685.7	1736.58	1807.45	1512.57	1759.98	9907.75	9543.2	10641.7	11537.3	PA0270	hypothetical protein
PA0271	1207.44	920.239	936.222	1035.19	7082.35	6255.71	8813.99	9220.72	1131	1229.29	1073.67	986.007	5384.43	6763.65	6801.66	7923.32	PA0271	hypothetical protein
PA0272	99.9842	162.681	109.591	83.6596	571.363	156.075	78.9555	143.383	81.0291	94.2052	52.5261	78.5316	160.064	386.845	130.763	287.222	PA0272	probable transcriptional regulator
PA0273	133.877	223.382	129.422	129.008	768.384	609.075	294.922	511.399	127.941	149.62	164.7	143.102	562.25	583.338	361.344	234.617	PA0273	probable major facilitator superfamily (MFS) transporter
PA0274	96.5949	139.209	91.8478	138.39	129.802	0	209	96.7835	121.117	134.843	147.785	154.445	419.408	567.987	255.536	118.887	PA0274	hypothetical protein
PA0275	465.181	472.664	526.038	493.357	268.877	1.26891	423.805	579.506	405.999	486.727	474.515	479.042	625.06	455.413	532.035	428.202	PA0275	probable transcriptional regulator
PA0276	956.628	810.976	791.144	870.216	1216.9	1617.86	568.944	892.559	975.761	864.471	895.614	880.426	956.331	898.545	609.894	625.996	PA0276	hypothetical protein
PA0277	392.311	328.599	368.435	362.004	192.386	346.411	337.883	630.885	452.057	455.325	375.695	397.021	538.949	402.196	194.647	510.265	PA0277	putative Zn-dependent peptidase
PA0278	224.541	317.268	232.751	418.298	485.6	727.083	413.356	129.045	301.94	267.838	308.924	249.556	322.154	664.186	462.162	283.013	PA0278	hypothetical protein
PA0279	1273.53	1107.2	1092.78	1025.03	700.006	1248.6	1233.1	1328.68	1024.38	1096.29	1079.01	976.409	1067.77	1380.57	822.508	1222.53	PA0279	probable transcriptional regulator
PA0280	599.058	449.193	693.034	569.198	73.0139	963.1	508.567	574.727	649.086	650.201	662.362	768.737	688.883	716.38	919.332	898.488	cysA	sulfate transport protein CysA
PA0281	389.769	353.689	325.642	336.984	496.031	685.209	487.667	510.205	446.087	387.904	360.56	425.816	514.636	575.151	457.171	682.809	cysW	sulfate transport protein CysW
PA0282	277.075	431.387	260.931	376.859	373.182	520.252	130.044	178.034	389.793	370.356	313.376	380.442	340.389	537.285	357.352	358.764	cysT	sulfate transport protein CysT
PA0283	1889.53	1527.26	1458.08	1575.46	356.957	185.26	761.689	737.228	1804.82	1828.69	1783.22	1710.24	1147.8	1584.22	1445.38	1097.33	sbp	sulfate-binding protein precursor
PA0284	619.394	838.494	836.024	842.069	366.228	331.185	630.483	333.366	1026.08	1028.87	1020.25	1029.64	649.373	680.561	721.691	569.183	PA0284	hypothetical protein
PA0285	668.538	732.468	799.494	649.73	1485.77	1081.11	707.117	1098.07	869.997	829.375	728.243	691.95	1053.59	1304.83	1048.1	590.225	PA0285	putative phosphodiesterase
PA0286	3266.43	3046.42	3082.12	3036.77	3466.42	2565.73	2496.39	2500.84	2169.02	2516.76	2375.25	2481.6	2861.9	3091.69	3144.3	2548.17	desA	delta-9 fatty acid desaturase, DesA
PA0287	116.931	133.544	137.772	124.317	191.227	505.025	465.605	574.727	139.882	181.945	144.224	148.337	544.015	424.711	647.825	530.255	gpuP	3-guanidinopropionate transport protein
PA0288	116.083	205.577	153.428	143.081	434.607	947.873	358.783	82.4452	171.441	242.902	228.8	218.143	428.526	232.312	380.31	457.661	gpuA	3-guanidinopropionase
PA0289	682.943	798.835	777.576	759.192	133.279	248.706	938.178	958.276	736.086	814.598	666.814	762.629	1060.68	1366.24	838.479	1124.69	gpuR	transcriptional activator GpuR
PA0290	2227.61	2211.16	2342.12	2272.88	4051.69	4153.13	3090.88	2751.76	1781.79	2082.67	1959.49	1889.99	2261.16	2246.36	2675.15	2376.68	PA0290	putative diguanylate cyclase
PA0291	2664.83	2827.89	2608.27	2729.49	4766.76	1987.11	4268.24	4981.36	2589.52	2481.66	2666.37	2734.64	3645	2966.84	2754	2391.41	oprE	Anaerobically-induced outer membrane porin OprE precursor
PA0292	1658.21	1608.19	1709.62	1410.49	2992.41	1705.41	3381.16	2872.44	1635.94	1662.44	1656.8	1662.25	2643.08	2636.28	2906.73	2963.75	aguA	agmatine deiminase
PA0293	318.594	194.246	361.129	247.07	261.923	237.285	527.144	590.26	278.911	366.661	234.142	312.381	328.232	243.569	475.138	468.182	aguB	N-carbamoylputrescine amidohydrolase
PA0294	207.594	258.185	307.899	303.364	1.15895	177.647	206.678	409.836	250.764	227.201	235.922	240.83	289.736	441.085	312.433	297.743	aguR	transcriptional regulator AguR
PA0295	420.273	425.722	408.097	463.646	649.012	300.731	411.033	523.348	380.41	403.605	405.964	402.256	444.735	330.558	375.319	346.139	PA0295	probable periplasmic polyamine binding protein
PA0296	2914.79	2919.35	3177.1	2925.74	8970.28	8228.86	6822.69	6907.48	3054.37	3007.18	3179.16	2875.13	4324.77	3871.52	4636.59	4202.06	spuI	Glutamylpolyamine synthetase
PA0297	1343.86	1167.09	1424.69	1563.73	1264.42	1602.63	1083.32	1469.68	1547.23	1524.83	1528.6	1430.15	979.632	1715.22	1068.06	1002.65	spuA	probable glutamine amidotransferase
PA0298	3852.78	3806.41	3623.82	3819.41	4466.6	2809.36	4033.7	4282.37	3737.58	3734.04	4003.55	3684	3018.93	2569.76	3198.2	2834.34	spuB	Glutamylpolyamine synthetase
PA0299	9291.75	8079	7995.98	8253.37	10895.3	12310.9	12259	11481.4	8379.26	8941.18	8854.65	8730.09	8620.15	8463.52	9222.27	9140.59	spuC	Polyamine:pyruvate transaminase
PA0300	4708.58	4484.65	4258.4	4300.26	7717.45	9519.33	8409.93	8939.93	4128.22	3997.26	4467.39	4376.83	6198.93	6089.23	6406.38	5732.86	spuD	polyamine transport protein
PA0301	583.806	768.08	736.87	586.399	1233.12	558.319	957.917	581.896	675.527	543.065	525.261	574.153	366.729	626.321	513.069	652.298	spuE	polyamine transport protein
PA0302	1552.3	1343.53	1437.21	1390.94	770.702	982.133	1567.5	2049.18	1314.38	1376.13	1264.19	1239.93	1797.17	1317.12	1746.83	2052.63	spuF	polyamine transport protein PotG
PA0303	966.796	1006.03	805.756	843.633	1143.88	1785.35	1166.92	973.81	735.233	846	759.402	837.67	982.671	958.926	1327.59	812.216	spuG	polyamine transport protein PotH
PA0304	2028.49	1718.26	1871.4	2088.36	2276.18	2183.79	1554.73	2031.26	1786.05	1712.32	1519.69	1649.16	1781.98	2076.48	1478.32	1511.86	spuH	polyamine transport protein PotI
PA0305	1370.97	1456.84	1331.79	1442.54	3374.86	1065.88	1843.84	2725.47	1278.55	1365.05	1466.28	1399.61	2194.29	2566.69	2306.82	1959	hacB	acylhomoserine lactone acylase B
PA0306	1531.96	1424.47	1423.64	1277.57	2275.02	1768.86	2642.69	1780.34	1381.76	1232.98	1193.85	1317.58	2389.82	1395.92	1935.49	2368.26	PA0306	probable transcriptional regulator
PA0306.1	1127.79	1379.95	1254.56	1002.35	308.281	2294.18	1620.91	975.005	1195.82	1218.2	1075.45	1259.12	854.012	730.707	749.64	688.069	PA0306.1	Uncharacterized protein
PA0307	628.714	652.342	630.41	792.03	788.086	307.075	607.261	309.468	696.851	737.017	623.19	719	521.727	675.444	333.395	451.348	PA0307	hypothetical protein
PA0308	1156.6	1166.28	1390.24	1167.33	762.59	935.184	979.978	1768.39	1086.64	1174.79	1042.51	1141.33	1003.95	781.877	613.886	774.341	PA0308	hypothetical protein
PA0309	2902.08	2672.5	2677.16	2957.8	1606.31	1206.73	1675.48	1731.35	2514.46	2288.63	2365.45	2312.32	1851.88	1670.19	1903.55	1984.25	PA0309	hypothetical protein
PA0310	532.967	632.108	530.213	698.988	244.539	1086.18	595.65	691.823	718.174	593.862	760.292	727.726	559.211	606.876	542.017	737.518	PA0310	hypothetical protein
PA0311	126.251	133.544	100.198	98.5151	0	274.084	203.194	222.244	131.352	89.5873	120.187	90.7476	107.385	213.891	222.596	275.649	PA0311	hypothetical protein
PA0312	2062.39	1863.14	2060.31	2143.09	2400.19	2149.53	2701.91	1941.65	2207.4	2055.89	2033.38	2239.02	1521.62	1733.64	1891.57	2207.29	PA0312	conserved hypothetical protein
PA0313	483.822	464.571	252.582	416.734	205.134	1011.32	290.278	315.443	402.587	343.572	424.66	430.178	385.977	380.705	207.623	180.96	PA0313	L-cysteine transporter of ABC system YecS
PA0314	591.432	566.55	738.958	666.931	603.813	206.832	840.644	573.532	596.204	718.545	473.625	608.183	510.584	407.313	304.448	329.305	PA0314	L-cysteine transporter of ABC system FliY
PA0315	2221.68	1701.27	2047.79	1855.37	4647.39	3002.23	4925.43	5076.95	1787.76	1761.27	1741.37	1699.77	3023.99	3149	3514.62	4011.63	PA0315	hypothetical protein
PA0316	2366.57	2564.85	2603.05	2672.42	1149.68	1615.32	2080.71	1625.01	1995.88	2065.13	2048.52	1886.5	1282.54	1058.2	1618.06	1582.35	serA	PHGDH
PA0317	2031.88	2389.22	2200.17	2183.75	1629.48	1815.8	2436.01	2442.29	2112.73	2173.18	2190.07	2149.15	2204.42	1618	1583.13	1824.33	PA0317	D-2-hydroxyglutarate dehydrogenase
PA0318	1448.92	1542.63	1566.63	1456.62	930.637	1564.56	2482.46	2232	1189	1267.15	1231.25	1094.21	1983.58	2243.29	2233.95	1723.33	PA0318	conserved hypothetical protein
PA0319	1031.19	1007.65	918.478	946.839	696.529	770.226	503.922	346.509	855.497	744.406	917.871	751.285	601.759	575.151	686.754	537.62	PA0319	hypothetical protein
PA0320	1570.94	1511.88	1560.37	1699.78	173.843	0	97.5333	287.961	1444.02	1507.28	1509.01	1362.09	379.899	331.582	302.451	407.16	carO	calcium-regulated OB-fold protein CarO
PA0321	456.707	462.143	455.064	378.423	238.744	227.134	681.572	181.618	456.322	476.567	375.695	418.835	319.115	364.33	580.946	446.088	PA0321	acetylpolyamine amidohydrolase
PA0322	576.18	687.144	464.458	596.563	1276	977.058	573.589	848.35	504.939	512.587	537.724	613.419	550.093	993.721	462.162	478.703	PA0322	probable transporter
PA0323	155.06	144.066	99.1539	76.6228	380.136	520.252	179.972	313.053	119.411	145.926	146.005	130.886	489.309	336.699	253.54	449.244	PA0323	probable binding protein component of ABC transporter
PA0324	29.6563	62.3205	70.9733	75.841	203.975	195.412	263.572	187.593	84.4409	75.7336	84.5759	44.5012	67.8752	365.354	225.591	405.056	PA0324	probable permease of ABC transporter
PA0325	160.991	183.724	89.7604	129.79	981.631	715.663	376.2	315.443	188.499	172.71	209.214	191.093	316.076	871.937	538.024	447.14	PA0325	probable permease of ABC transporter
PA0326	274.533	233.904	215.007	204.849	746.364	818.445	491.15	290.351	229.44	255.832	290.229	261.772	615.942	594.595	705.72	907.957	PA0326	probable ATP-binding component of ABC transporter
PA0327	707.515	732.468	749.395	825.65	237.585	834.94	380.844	585.481	719.027	568.002	809.257	693.695	557.185	816.673	653.814	558.662	carP	calcium-regulated beta-propeller protein CarP
PA0328	10593.2	10701.3	10390.3	10541.1	5996.41	7442.13	7036.33	9076.14	9558.88	9177.62	9336.28	9492.72	7375.1	7725.65	8011.47	7417.26	aaaA	arginine-specific autotransporter of Pseudomonas aeruginosa, AaaA
PA0329	6180.38	6798.6	6804.05	6331.55	5204.85	3429.85	4286.82	4377.96	6211.1	6300.66	6133.98	6638.53	4478.75	4446.67	4541.76	4438.78	PA0329	conserved hypothetical protein
PA0330	2078.48	1743.35	1672.05	1619.24	1642.23	914.881	964.883	1326.29	1377.5	1611.65	1421.76	1369.07	915.809	893.428	1107.99	915.321	rpiA	ribose 5-phosphate isomerase
PA0331	2918.18	2655.5	2610.36	2892.12	1918.06	2728.15	1836.88	2261.87	2489.73	2501.98	2217.67	2443.2	1742.47	1361.12	1392.47	1525.54	ilvA1	threonine dehydratase, biosynthetic
PA0332	3658.74	3717.38	3287.74	4118.87	848.352	1676.23	1430.49	2312.05	3400.66	3303.65	3121.29	3294.83	2149.72	1972.09	2421.61	1677.04	PA0332	hypothetical protein
PA0333	4943.29	5041.48	4849.15	5214.26	2102.34	3920.92	3910.62	3089.9	4910.37	5213.61	5140.43	5333.17	4405.81	3134.67	4419.98	4391.44	PA0333	hypothetical protein
PA0334	355.029	443.528	592.836	683.351	1062.76	549.436	531.789	365.627	481.057	445.166	469.173	438.904	801.333	859.656	638.841	586.016	PA0334	probable major facilitator superfamily (MFS) transporter
PA0335	590.585	569.787	717.039	764.665	258.446	518.983	628.161	874.636	539.91	588.321	605.385	562.809	613.916	762.433	494.104	406.108	PA0335	hypothetical protein
PA0336	4929.73	4742.02	4392	4576.26	4511.8	4570.6	5832.26	5845.25	4837.01	4239.23	4567.99	4420.45	4519.27	5125.19	5358.28	4401.96	rppH	RNA pyrophosphohydrolase, RppH
PA0337	11717.6	12567.7	12427.6	12620.9	9463.99	11904.9	11503.1	10035.6	11971	12129.4	11893.1	12001.4	10788.1	10663.8	11691.8	11970.7	ptsP	phosphoenolpyruvate-protein phosphotransferase PtsP
PA0338	2706.35	2669.26	2573.83	2509.79	2489.43	2665.97	1319.02	1622.62	2608.29	2336.66	2375.25	2366.42	1223.78	1711.12	2056.27	1608.65	PA0338	hypothetical protein
PA0339	654.981	691.191	603.273	666.931	1439.42	501.218	719.889	685.849	810.291	715.775	720.23	675.371	675.713	1099.13	641.836	979.499	PA0339	hypothetical protein
PA0340	737.172	874.105	776.532	793.594	942.227	598.924	741.95	415.811	659.321	761.954	675.717	737.324	636.203	650.882	683.76	643.881	PA0340	conserved hypothetical protein
PA0341	851.56	686.335	737.914	917.128	649.012	898.386	501.6	745.592	647.38	596.633	585.799	631.743	700.026	897.522	857.444	794.331	lgt	prolipoprotein diacylglyceryl transferase
PA0342	1299.79	1423.66	1492.53	1384.68	1344.38	809.562	762.85	929.6	1142.08	1296.71	1195.64	1215.49	1042.44	1164.63	894.377	500.797	thyA	thymidylate synthase
PA0343	860.033	938.045	1082.34	796.721	1325.84	1581.06	1255.16	817.283	894.732	940.205	1126.19	1106.42	904.665	871.937	624.866	967.926	PA0343	hypothetical protein
PA0344	2205.58	2659.55	2401.61	2514.48	2385.12	2592.38	2083.03	1449.36	2209.96	2091.91	2164.25	2288.76	2833.54	2217.71	2509.45	2159.95	PA0344	hypothetical protein
PA0345	3136.79	3433.29	2860.85	3365.15	2609.96	2394.43	2263.01	1699.09	2725.99	2781.82	2724.23	2704.98	2300.67	2844.03	2663.17	2932.19	PA0345	hypothetical protein
PA0346	704.126	678.241	832.893	779.52	599.178	1012.59	685.055	719.305	785.556	741.635	671.265	732.961	579.472	453.366	899.368	764.872	PA0346	hypothetical protein
PA0347	73.7172	102.788	81.4106	116.498	0	366.714	166.039	273.623	112.588	119.142	100.601	91.6201	393.068	269.154	313.431	286.169	glpQ	glycerophosphoryl diester phosphodiesterase, periplasmic
PA0348	865.965	642.629	595.967	650.512	1524.02	600.193	519.017	636.86	820.527	761.954	787.891	725.981	760.81	867.843	822.508	388.223	PA0348	hypothetical protein
PA0349	302.495	403.869	441.496	452.7	754.477	456.806	489.989	335.755	475.087	465.484	384.598	520.926	420.421	752.199	558.986	645.986	PA0349	hypothetical protein
PA0350	1193.03	1197.04	1151.23	1175.93	726.662	677.596	435.417	727.669	1020.11	951.288	943.688	954.595	567.315	515.794	551	409.264	folA	dihydrofolate reductase
PA0351	1114.23	1007.65	1063.56	1114.94	644.377	1436.4	830.194	1700.28	1180.47	1207.12	1237.48	1178.85	1127.54	737.871	1379.5	1071.03	PA0351	conserved hypothetical protein
PA0352	1259.97	1332.2	1045.81	1340.9	591.065	695.361	678.089	1022.8	1161.7	1102.75	1040.73	1137.83	1034.34	1333.49	843.47	945.832	PA0352	probable transporter
PA0353	3488.43	3825.02	3507.96	3606.75	4006.49	3804.18	3954.74	3573.82	3316.22	3200.21	3411.52	3525.19	3776.7	3315.82	3779.14	3389.85	ilvD	dihydroxy-acid dehydratase
PA0354	2060.69	1894.7	1958.03	1979.68	461.262	605.268	557.333	787.412	1788.61	1730.79	1783.22	1664	836.79	809.509	789.568	849.04	PA0354	conserved hypothetical protein
PA0355	1998.84	2449.92	2271.15	2491.81	1925.02	1326.01	1762.57	2304.88	2572.46	2573.09	2678.83	2704.1	2097.04	2127.65	2658.18	2523.97	pfpI	protease PfpI
PA0356	423.662	413.581	420.621	425.335	224.836	290.58	452.833	255.7	337.764	388.827	415.757	471.189	454.865	293.716	285.482	349.295	PA0356	hypothetical protein
PA0357	2855.48	2688.68	2996.54	2975	1900.68	2498.48	1802.04	1169.77	2481.2	2398.54	2130.42	2605.5	1196.43	1197.38	1066.07	1541.32	mutM	formamidopyrimidine-DNA glycosylase
PA0358	667.691	685.525	575.093	620.019	476.329	554.512	268.217	820.868	693.439	541.218	521.699	552.339	228.952	664.186	237.569	169.387	PA0358	hypothetical protein
PA0359	834.614	702.522	666.941	896.018	436.924	628.109	668.8	70.4966	669.556	649.277	783.439	699.803	579.472	779.831	530.038	528.151	PA0359	hypothetical protein
PA0360	3791.77	3814.5	3685.39	3376.1	2065.25	3295.35	2196.82	2718.3	4005.4	3972.32	4080.12	4320.98	2116.29	2111.27	2077.23	2791.2	PA0360	hypothetical protein
PA0361	1853.94	2038.77	1555.15	2036.76	1333.95	2721.8	1757.92	1748.08	1648.73	1585.79	1743.15	1575.87	1671.55	1965.95	1849.64	2054.74	PA0361	probable gamma-glutamyltranspeptidase precursor
PA0362	787.164	710.615	753.57	795.157	893.551	1115.37	1456.03	1334.66	777.88	700.997	571.555	677.989	1156.92	957.902	1062.07	1294.08	fdx1	ferredoxin [4Fe-4S]
PA0363	323.678	563.312	615.798	558.252	83.4445	288.042	392.456	427.759	356.528	328.795	395.281	360.373	208.691	240.499	383.305	329.305	coaD	phosphopantetheine adenylyltransferase
PA0364	383.838	323.743	316.249	437.063	222.519	1167.39	671.122	764.709	443.528	492.268	360.56	325.47	590.616	931.294	786.573	791.174	laoA	LaoA
PA0365	76.2591	120.594	125.247	176.702	221.36	309.613	368.072	201.931	124.529	166.244	113.955	86.3847	191.469	463.6	222.596	264.076	laoB	LaoB
PA0366	1357.41	1395.33	1229.51	1092.27	1986.44	1862.75	2402.34	1832.91	1270.88	1063.04	1119.96	1239.05	2058.54	1479.84	2088.21	2242.01	laoC	LaoC
PA0367	518.562	596.496	611.623	544.96	209.77	638.26	575.911	232.997	498.116	435.006	533.273	591.604	579.472	528.074	611.89	400.848	laoR	LaoR
PA0368	840.545	1031.93	874.642	907.746	1059.28	612.882	984.622	736.033	928.85	868.165	902.736	820.218	932.018	1560.68	971.238	1134.16	PA0368	conserved hypothetical protein
PA0369	535.509	676.622	613.711	845.979	1017.56	508.831	636.289	599.819	606.439	560.613	512.797	700.676	965.449	708.193	671.781	575.495	PA0369	Uncharacterized protein
PA0370	948.155	1004.41	842.286	800.63	260.764	437.773	711.761	587.87	705.38	664.054	715.779	776.59	890.482	416.524	813.524	342.983	PA0370	conserved hypothetical protein
PA0371	1790.39	1893.09	1747.2	1678.67	1835.78	1865.29	1386.37	1445.78	1422.7	1428.78	1363.9	1438	1756.65	937.434	1372.51	1331.95	PA0371	putative Zn-dependent peptidase
PA0372	2072.55	2187.69	2196	2100.87	2071.04	1018.93	1067.06	831.621	2057.29	1960.76	1960.38	2044.44	1002.93	1362.15	1297.65	1568.67	PA0372	probable zinc protease
PA0373	7294.61	7427.47	7601.45	7484.02	3833.81	5532.43	5002.07	5533.39	6594.92	6522.32	6566.65	6443.95	3369.45	4281.9	4511.81	4336.73	ftsY	signal recognition particle receptor FtsY
PA0374	1921.73	1875.28	1926.72	2035.98	2069.89	926.302	932.372	1007.27	1577.08	1787.13	1877.58	1666.61	1405.12	1229.1	1456.36	1278.29	ftsE	cell division protein FtsE
PA0375	3390.14	4003.08	3574.76	3764.68	1820.71	2865.19	2955.03	4184.39	4176.84	3879.04	4197.63	3997.26	3120.23	3262.6	3629.42	3561.34	ftsX	cell division protein FtsX
PA0376	60436.2	60939.7	62393.9	58667.3	39950.2	41903.1	41875.5	38772	64940.2	63288.3	64628.4	63717.9	42646.9	39950.5	41294.1	40786.5	rpoH	sigma factor RpoH
PA0377	1798.87	1789.49	2150.07	1831.91	1620.21	1919.86	1555.89	1595.14	1745.11	1807.45	1603.38	1715.48	1683.71	1523.84	1644.02	1619.17	PA0377	hypothetical protein
PA0378	304.189	427.34	473.851	449.573	1.15895	983.402	385.489	336.95	367.616	293.699	324.059	332.45	247.187	318.277	406.263	347.191	PA0378	probable transglycosylase
PA0379	422.814	682.288	517.688	664.586	321.029	893.31	465.605	567.558	573.174	529.212	549.298	590.732	589.603	335.675	511.073	635.465	PA0379	conserved hypothetical protein
PA0380	438.914	447.574	298.506	434.717	179.637	241.092	285.633	168.475	320.705	333.412	310.705	375.206	221.861	344.886	262.524	309.316	PA0380	conserved hypothetical protein
PA0381	1382.83	1496.5	1402.77	1512.91	383.613	1087.45	797.683	883	976.614	1009.47	1090.58	953.722	609.864	777.784	731.673	1167.82	thiG	thiamine biosynthesis protein, thiazole moiety
PA0382	739.713	785.885	666.941	755.282	544.707	412.395	287.956	164.89	526.263	623.417	608.946	635.233	343.428	502.489	385.301	613.371	micA	DNA mismatch repair protein MicA
PA0383	223.693	199.911	271.369	243.942	606.131	1055.73	470.25	577.117	256.734	276.151	346.316	258.282	541.989	507.606	591.926	375.597	PA0383	conserved hypothetical protein
PA0384	145.74	112.501	160.734	155.591	215.565	69.7898	207.839	161.306	129.647	176.404	154.907	128.268	497.414	210.82	349.366	167.283	PA0384	hypothetical protein
PA0385	20.3358	52.6082	56.3612	20.3285	449.673	0	2.32222	0	30.7058	83.1222	38.2817	54.0995	118.528	60.3806	58.8932	93.6363	PA0385	hypothetical protein
PA0386	302.495	208.005	221.27	277.562	748.682	615.42	159.072	325.002	215.793	285.386	267.972	195.456	364.703	624.274	443.196	497.64	PA0386	probable oxidase
PA0387	2398.77	2462.87	2366.13	2531.68	1708.29	1378.03	1697.54	2167.47	2305.49	2261.85	2195.41	2187.54	2047.4	2031.45	2387.67	1828.54	PA0387	conserved hypothetical protein
PA0388	1627.71	1758.73	1617.77	1875.7	1321.2	1743.48	2514.97	2712.33	2123.82	2020.79	2145.56	2240.77	1933.94	1731.59	1821.7	1908.5	PA0388	hypothetical protein
PA0389	622.783	586.784	393.485	530.105	410.269	615.42	407.55	476.749	371.028	346.343	391.72	346.411	475.126	582.314	622.87	636.517	PA0389	hypothetical protein
PA0390	648.203	670.957	742.089	837.378	448.514	0	368.072	415.811	632.027	606.792	595.592	662.283	418.395	231.288	330.401	392.431	metX	homoserine O-acetyltransferase
PA0391	805.805	841.731	935.178	882.726	966.565	884.428	740.789	1038.33	772.762	691.762	697.083	826.326	702.053	1414.34	643.832	691.226	PA0391	hypothetical protein
PA0392	1432.82	1336.25	1245.16	1458.18	1772.04	1969.34	1244.71	1072.98	1156.58	1201.58	1224.12	1086.35	1220.74	1358.05	1621.06	1675.99	PA0392	conserved hypothetical protein
PA0393	3364.72	3260.09	3601.9	3175.16	3907.98	1865.29	3576.22	4454.43	2770.34	2739.34	2851.54	3041.79	3212.42	2688.47	2905.73	3175.22	proC	pyrroline-5-carboxylate reductase
PA0394	2849.55	2731.58	2665.67	2261.16	1769.72	3629.07	2590.44	3723.18	2368.61	2448.41	2325.39	2392.59	2405.01	2144.02	2571.34	2344.06	PA0394	conserved hypothetical protein
PA0395	1909.87	1746.59	1730.5	2119.64	1286.44	1709.22	2168.96	2332.36	1796.29	1921.97	1740.48	1922.28	1607.73	1889.2	1454.36	1760.15	pilT	twitching motility protein PilT
PA0396	3228.3	2988.15	2719.95	3040.68	3453.67	4229.26	3066.49	2429.15	3228.37	3616.74	3245.04	2929.23	1949.13	2062.15	1853.64	1969.52	pilU	twitching motility protein PilU
PA0397	607.531	661.245	648.154	635.657	922.525	1027.81	1265.61	1497.16	755.703	713.928	600.934	740.814	1071.82	1238.31	1209.81	999.489	PA0397	probable cation efflux system protein
PA0398	532.119	493.708	480.114	627.838	1026.83	322.302	437.739	1116	577.439	555.072	543.066	540.995	517.675	435.968	673.778	671.236	PA0398	hypothetical protein
PA0399	2062.39	1872.85	2228.35	2044.58	2138.26	3360.06	2823.82	2462.6	1938.73	2036.49	1841.97	1996.45	2364.49	2244.32	2600.28	2779.63	PA0399	cystathionine beta-synthase
PA0400	2710.59	2780.14	2849.37	2716.98	5892.11	4047.81	3770.13	3886.87	2351.55	2368.98	2206.98	2330.64	4280.19	3644.33	3884.95	3831.73	PA0400	probable cystathionine gamma-lyase
PA0401	2383.52	2615.03	2430.84	2612.99	1134.61	2446.45	2377.96	2223.63	2225.32	1961.68	2046.74	1953.69	2573.18	2838.91	2767.98	2427.18	PA0401	noncatalytic dihydroorotase-like protein
PA0402	1323.52	1197.04	1322.4	1343.25	2188.1	1846.26	1773.02	1801.85	1410.76	1312.41	1309.59	1238.18	1363.58	1244.45	1644.02	1763.31	pyrB	aspartate carbamoyltransferase
PA0403	488.906	402.25	496.813	399.533	599.178	605.268	1017.13	638.054	407.704	587.397	426.44	445.885	533.884	683.631	854.45	710.163	pyrR	transcriptional regulator PyrR
PA0404	671.08	739.752	669.028	740.427	989.744	826.058	1157.63	1274.91	615.821	678.832	616.068	691.95	1147.8	1070.48	1070.06	1012.11	PA0404	conserved hypothetical protein
PA0405	551.608	547.935	686.771	639.566	325.665	639.529	1241.23	557.999	619.233	560.613	560.871	555.829	892.508	728.661	1099.01	739.622	algH	AlgH
PA0406	557.539	547.125	473.851	469.119	185.432	583.697	321.628	609.378	369.322	356.502	362.341	348.157	254.279	376.611	300.455	347.191	tonB3	TonB3
PA0407	743.103	876.533	986.321	867.089	907.458	557.05	1146.02	959.471	746.321	904.185	767.415	934.525	1155.9	834.071	1077.05	1178.34	gshB	glutathione synthetase
PA0408	3040.2	2617.46	2930.78	2832.7	2751.35	3460.31	2780.86	2294.13	3303.43	2957.3	3455.15	3153.48	3386.67	3335.26	4005.73	3565.55	pilG	twitching motility protein PilG
PA0409	1657.36	1399.38	1526.97	1451.92	391.725	754.999	1284.19	1372.89	1523.35	1567.32	1631.87	1760.85	833.751	936.411	1153.91	1275.14	pilH	twitching motility protein PilH
PA0410	1096.44	1224.56	1018.68	1088.36	531.958	1196.58	275.183	593.845	918.614	1050.11	1067.44	1102.06	947.214	392.986	771.6	560.766	pilI	twitching motility protein PilI
PA0411	4055.29	3868.73	4313.72	3677.11	4181.49	1688.91	3288.27	2138.8	3285.52	3474.51	3256.62	3399.54	2414.13	1942.41	2756	2289.36	pilJ	twitching motility protein PilJ
PA0412	1123.55	933.998	1203.42	1121.98	448.514	1126.79	802.328	957.082	1197.53	1124	1169.82	1111.66	752.706	880.124	1019.15	1238.31	pilK	methyltransferase PilK
PA0413	16465.2	17039.4	16573.3	16484.1	13264.2	11627	13062.5	16274	16169.1	15427.5	15219.2	15915.7	13183	15160.6	14017.6	12456.8	chpA	component of chemotactic signal transduction system
PA0414	1082.03	912.145	1069.82	1254.11	921.366	1640.7	1310.89	1193.66	959.555	1275.46	957.933	979.899	1088.03	1197.38	940.294	737.518	chpB	probable methylesterase
PA0415	919.346	657.198	734.783	655.203	849.511	507.562	385.489	381.16	633.733	805.362	595.592	711.147	517.675	619.157	729.676	960.562	chpC	probable chemotaxis protein
PA0416	728.698	715.471	676.334	801.412	295.532	631.915	440.061	552.025	676.38	725.011	732.694	721.618	741.562	781.877	978.225	588.12	chpD	probable transcriptional regulator
PA0417	191.495	113.31	107.504	135.263	38.2454	140.849	236.867	451.657	135.617	176.404	195.86	162.299	347.481	318.277	258.531	326.149	chpE	probable chemotaxis protein
PA0418	774.454	802.073	721.214	731.044	672.191	616.688	690.861	1004.88	653.351	724.087	665.924	680.607	714.209	1052.06	1015.16	1209.91	PA0418	hypothetical protein
PA0419	934.598	1027.88	944.572	926.511	493.713	3.80672	956.755	345.314	787.262	803.515	792.342	824.581	543.002	937.434	933.307	318.784	PA0419	conserved hypothetical protein
PA0420	1690.41	2173.93	2058.23	2141.53	1271.37	1262.56	599.133	1039.53	1479.85	1619.04	1438.68	1563.65	922.9	660.093	847.463	820.633	bioA	adenosylmethionine-8-amino-7-oxononanoate aminotransferase
PA0421	3162.21	2955.77	2895.29	2831.92	1287.59	1803.12	2332.67	1985.85	2760.96	2401.31	2588.02	2535.7	1927.86	1885.1	1967.43	2468.21	PA0421	hypothetical protein
PA0422	1170.15	1527.26	1147.05	1294.77	2469.72	1493.5	1862.42	1671.61	1184.73	1218.2	1036.28	1236.44	1120.45	856.586	1080.04	1034.21	PA0422	conserved hypothetical protein
PA0423	2324.21	2814.13	2677.16	2151.69	3666.92	2346.21	5228.48	4753.15	2150.26	2175.03	2290.67	2353.33	2768.7	3453.97	3437.76	3885.38	pasP	PasP
PA0424	1026.11	959.088	721.214	952.312	999.015	1077.3	1003.2	1441	940.791	950.364	967.726	986.88	1366.62	1600.6	1729.86	1569.72	mexR	multidrug resistance operon repressor MexR
PA0425	3692.64	4327.63	3924.41	4173.6	6093.76	6100.9	7027.04	7280.27	3787.05	3990.79	3931.44	3922.21	5605.28	4746.53	6357.47	5922.24	mexA	Resistance-Nodulation-Cell Division (RND) multidrug efflux membrane fusion protein MexA precursor
PA0426	11482.9	11144.8	11684.5	11824.2	11691.5	9152.62	10043.6	11499.3	10898.8	11189.2	11104.4	10851.3	10335.3	9299.63	10617.7	10462	mexB	Resistance-Nodulation-Cell Division (RND) multidrug efflux transporter MexB
PA0427	7839.44	7442.85	6864.58	7699.03	5600.05	5528.62	7345.19	6204.9	6803.04	6205.54	6655.67	6866.28	5854.49	7330.61	5728.61	5788.62	oprM	Major intrinsic multiple antibiotic resistance efflux outer membrane protein OprM precursor
PA0428	7642.01	8333.14	8266.31	7607.55	4346.07	3782.61	4376.23	4728.05	6683.62	6929.62	6585.34	6795.6	3464.67	2825.61	3408.82	3195.21	PA0428	probable ATP-dependent RNA helicase
PA0429	4111.21	4391.57	4201	4007.06	2801.18	3126.58	3362.58	2726.67	4142.72	4300.19	4103.26	4136.87	2593.44	2482.77	2398.65	2637.6	PA0429	hypothetical protein
PA0430	1609.07	1764.4	1542.63	1831.91	2079.16	2478.17	2289.71	1580.8	1643.61	1653.21	1524.15	1685.81	1822.5	1713.17	1674.96	2094.72	metF	5,10-methylenetetrahydrofolate reductase
PA0431	2016.63	2233.82	2005	2065.69	3073.54	4375.19	3306.84	3081.54	1920.82	2030.95	2012.91	2102.9	2287.5	2286.28	2022.33	3023.72	PA0431	hypothetical protein
PA0432	11255	11411.1	11126.1	11312.8	18765.7	17269.8	22324.7	22922.2	10347.8	11001.7	10921	11463	11728.2	11550.1	12786.8	12829.2	sahH	S-adenosyl-L-homocysteine hydrolase
PA0433	178.785	341.549	362.173	308.837	514.574	1.26891	214.806	43.0149	297.675	239.207	265.301	166.661	231.991	378.658	184.665	279.857	PA0433	hypothetical protein
PA0434	326.22	221.764	344.429	262.707	127.485	922.495	639.772	279.597	271.234	289.081	246.605	327.215	835.777	630.414	563.977	712.267	PA0434	hypothetical protein
PA0435	610.92	480.758	556.306	508.995	376.659	691.554	407.55	440.903	491.292	441.471	414.867	469.444	684.83	1052.06	571.962	432.41	PA0435	hypothetical protein
PA0436	777.843	872.487	753.57	860.834	2395.55	1339.96	1639.49	2640.64	955.291	932.816	908.968	978.154	1518.58	2161.42	1452.37	1708.6	PA0436	probable transcriptional regulator
PA0437	341.471	402.25	359.042	479.284	487.918	671.251	344.85	333.366	317.293	354.655	300.022	328.96	306.958	421.641	315.428	433.463	codA	cytosine deaminase
PA0438	331.304	392.538	467.589	487.102	915.571	427.621	156.75	117.096	384.675	458.096	393.5	383.932	681.791	402.196	523.051	309.316	codB	cytosine permease
PA0439	134.724	123.022	109.591	139.954	315.235	0	311.178	149.357	116	145.002	135.321	184.985	234.018	374.564	179.674	159.918	PA0439	probable oxidoreductase
PA0440	142.35	136.781	125.247	140.736	343.049	200.487	283.311	365.627	158.647	218.889	194.97	167.534	300.88	410.383	218.603	292.482	PA0440	probable oxidoreductase
PA0441	400.784	369.876	411.228	403.443	618.88	142.117	401.744	360.847	468.263	465.484	396.171	391.785	417.382	737.871	422.234	665.975	dht	dihydropyrimidinase
PA0442	0	0	0	0	0	0	0	0	3.41175	0	0	0	0	0	25.9529	0	PA0442	hypothetical protein
PA0443	182.175	189.39	277.631	190.775	898.187	562.125	271.7	385.939	284.028	260.45	271.533	292.312	380.912	578.221	260.527	219.888	PA0443	probable transporter
PA0444	396.547	335.883	347.561	357.313	528.482	248.706	405.228	495.866	362.499	619.722	437.124	461.591	705.092	505.56	518.06	569.183	PA0444	N-carbamoyl-beta-alanine amidohydrolase
PA0446	7120.91	6818.02	7014.88	7040.7	1139.25	1880.52	1970.41	1773.17	7705.44	7934.48	7901.17	7751.06	2321.94	1720.34	1889.57	2169.42	PA0446	conserved hypothetical protein
PA0447	31560.3	31967.2	32511	31643.7	22818.6	26447.8	26126.2	27000.2	45151.1	45915.8	45692.3	46631.2	17253.5	16298.7	18031.3	15683.6	gcdH	glutaryl-CoA dehydrogenase
PA0448	1828.52	1735.26	1915.24	2070.38	1201.83	644.604	1624.39	1173.35	1751.94	1586.71	1691.52	1661.38	1132.6	1194.31	1201.82	915.321	gcdR	transcriptional regulator, GcdR
PA0449	1787.85	1817.82	1748.24	1702.9	3695.89	1827.22	3021.21	2903.51	1823.58	1816.68	1799.24	1985.98	3063.5	3834.68	3614.44	4006.37	PA0449	hypothetical protein
PA0450	353.334	370.685	239.013	326.82	1233.12	638.26	418	642.834	412.822	354.655	351.657	446.757	673.687	547.519	654.812	677.548	PA0450	probable phosphate transporter
PA0451	8145.32	7072.16	6997.14	7800.67	4835.14	2329.71	4313.53	4745.98	8067.94	8111.81	7629.63	8254.54	4411.89	4405.74	4728.42	4615.53	PA0451	conserved hypothetical protein
PA0452	1186.25	1049.74	1176.28	991.406	1094.05	940.26	955.594	630.885	1426.11	1361.36	1254.39	1470.29	883.391	963.019	1132.94	773.289	PA0452	probable stomatin-like protein
PA0453	643.966	1004.41	708.69	584.054	0	402.243	592.167	1044.31	777.88	898.644	777.208	741.687	470.061	719.45	377.315	556.558	PA0453	hypothetical protein
PA0454	1064.24	1045.69	1090.69	926.511	972.36	741.041	957.917	1217.56	1214.58	936.51	1050.52	1088.97	1310.9	1509.51	1190.84	1430.85	PA0454	conserved hypothetical protein
PA0455	1530.27	1941.65	1988.3	1900.72	647.853	1394.53	1637.17	1978.69	1665.79	1674.45	1623.86	1609.02	1598.61	1953.67	2083.22	1922.18	dbpA	RNA helicase DbpA
PA0456	10128.9	11123.8	11666.8	10770.2	16057.3	17637.8	18365.3	15518.8	10156.8	10253.6	10631.6	10395	12239.8	11646.3	12604.1	11987.6	PA0456	probable cold-shock protein
PA0457	452.471	276.8	362.173	331.511	424.176	612.882	408.711	500.646	299.381	341.725	300.912	333.323	166.142	276.318	429.221	263.023	PA0457	hypothetical protein
PA0457.1	60.16	61.5111	70.9733	93.8239	435.765	41.8739	168.361	95.5887	104.058	68.3449	53.4163	77.659	55.7185	121.785	118.785	84.1675	PA0457.1	hypothetical membrane protein
PA0458	1038.82	935.617	1006.15	1065.68	1329.32	1818.34	1002.04	661.952	1014.14	906.956	1024.7	1132.6	1185.28	1084.8	1031.13	1154.15	PA0458	probable major facilitator superfamily (MFS) transporter
PA0459	22750.6	22384.4	23074.7	21584.2	12969.8	11681.6	15542.6	14517.5	20894.4	21951.7	21168	21498.4	12056.5	11083.4	13119.2	12598.8	PA0459	probable ClpA/B protease ATP binding subunit
PA0460	11842.2	12743.3	12945.3	12195.5	10728.4	11640.9	11236.1	9665.21	11826	11744.2	12031.1	11962.1	12439.4	11612.5	13731.1	12513.6	PA0460	hypothetical protein
PA0461	1094.74	1150.91	1131.4	1053.95	1428.99	667.445	1087.96	996.512	1144.64	1100.91	987.312	1075.01	856.038	1114.48	1011.17	1305.65	PA0461	conserved hypothetical protein
PA0462	7115.82	6697.43	7499.17	6921.07	3826.86	4564.26	5660.42	5286.05	8137.88	8355.63	8130.86	8168.15	7595.94	7896.55	8954.75	7692.91	PA0462	hypothetical protein
PA0463	1986.13	1838.05	2078.06	2154.04	752.159	1315.86	964.883	1505.52	2158.79	2239.68	2170.48	2120.35	1319.01	1596.5	1427.41	1465.57	creB	two-component response regulator CreB
PA0464	1915.8	1770.87	1690.84	1657.56	635.105	1136.94	1756.76	1138.7	1964.32	2253.54	1955.04	2163.98	1734.36	2081.6	1671.97	2079.99	creC	two-component sensor CreC
PA0465	244.029	405.488	338.167	329.165	150.664	275.353	383.167	606.988	360.793	248.443	389.049	354.265	521.727	442.109	436.209	228.304	creD	inner membrane protein CreD
PA0466	33.0456	29.1368	72.0171	48.4757	235.267	397.168	124.239	111.122	94.6761	60.0327	82.7953	53.2269	117.515	113.597	116.788	27.3544	PA0466	hypothetical protein
PA0467	327.067	420.056	377.829	417.516	761.431	323.571	517.855	204.321	312.175	329.718	314.266	312.381	379.899	679.537	422.234	354.556	PA0467	conserved hypothetical protein
PA0468	1704.82	1721.5	1907.93	1648.17	1876.34	1786.62	2359.38	2093.39	1402.23	1376.13	1317.6	1627.35	2200.37	2269.9	2349.74	1994.77	PA0468	hypothetical protein
PA0469	5195.79	5183.12	4968.13	5008.63	4308.98	6765.81	5018.32	6102.14	5104.84	5087.08	5118.17	5068.78	4949.82	5384.11	6137.86	4969.04	PA0469	hypothetical protein
PA0470	85.5797	163.49	157.603	168.883	1221.53	430.159	811.617	280.792	162.911	226.277	204.763	191.966	653.426	552.636	558.986	412.421	fiuA	Ferrichrome receptor FiuA
PA0471	236.403	336.692	333.992	263.489	509.938	1187.7	753.561	628.496	260.999	303.858	342.755	207.672	1438.55	1297.67	1120.97	1295.13	fiuR	FiuR
PA0472	911.72	668.529	693.034	847.542	1540.25	945.335	1478.09	1979.88	559.527	588.321	559.981	586.369	2519.49	2014.05	2245.93	2735.44	fiuI	FiuI
PA0473	478.738	563.312	606.405	559.816	1658.46	1070.96	527.144	753.956	555.263	519.976	525.261	486.896	824.633	1139.04	942.291	793.279	PA0473	probable glutathione S-transferase
PA0474	68.6332	4.04678	43.8365	18.7648	387.09	502.487	124.239	186.398	47.7645	51.7205	28.4887	68.0607	304.932	352.05	253.54	260.919	PA0474	hypothetical protein
PA0475	363.502	480.758	327.73	447.227	257.287	107.857	364.589	319.027	297.675	366.661	325.84	314.126	331.272	256.873	411.254	295.638	PA0475	probable transcriptional regulator
PA0476	80.4957	69.6047	86.6292	73.4954	1251.67	2700.23	845.289	1056.25	173.146	173.633	170.042	167.534	1946.09	1579.11	1460.35	1807.5	PA0476	probable permease
PA0477	102.526	161.871	116.897	149.336	996.698	296.924	321.628	112.317	220.911	145.926	176.274	213.78	314.049	666.233	405.265	300.899	PA0477	probable transcriptional regulator
PA0478	277.075	218.526	253.625	247.07	207.452	248.706	267.056	296.325	179.97	206.882	227.019	208.545	216.795	235.382	265.518	185.168	PA0478	probable N-acetyltransferase
PA0479	262.67	420.056	369.479	258.798	375.5	733.428	385.489	498.256	307.911	331.565	324.059	305.4	532.871	450.296	767.607	1036.31	PA0479	probable transcriptional regulator
PA0480	127.099	147.303	168.04	100.861	256.128	411.126	370.394	100.368	162.058	120.065	95.2591	94.2379	234.018	427.781	409.258	385.066	PA0480	probable hydrolase
PA0481	506.7	472.664	530.213	443.318	1540.25	550.705	1119.31	1338.24	588.527	530.135	653.46	641.341	1013.06	1262.88	956.265	935.311	PA0481	hypothetical protein
PA0482	25750.2	28311.3	27860.2	25899.3	30337.9	27073.4	34654.5	31837	22847.7	24332.6	22988.6	23367.5	25727.7	25070.2	27904.4	26286.6	glcB	malate synthase G
PA0483	165.228	272.753	288.068	328.384	436.924	1.26891	366.911	347.704	256.734	270.609	148.675	214.653	357.611	294.739	286.48	223.044	PA0483	probable acetyltransferase
PA0484	1982.74	1910.89	1856.79	1852.24	837.921	1516.34	2311.77	1828.13	2160.49	2191.66	1992.43	2065.38	1589.5	2066.24	1635.03	1677.04	PA0484	conserved hypothetical protein
PA0485	233.014	259.804	260.931	178.265	210.929	205.563	624.678	261.674	188.499	265.991	284.887	273.988	460.944	305.997	272.506	419.785	PA0485	conserved hypothetical protein
PA0486	1347.24	1609	1377.72	1296.33	960.77	1674.96	1406.11	2337.14	1260.64	1217.28	1350.54	1220.73	1487.18	1927.06	1565.16	1481.35	PA0486	conserved hypothetical protein
PA0487	614.31	489.661	623.104	548.87	698.847	643.335	798.844	646.418	702.821	658.513	608.946	647.449	1076.89	551.612	770.602	1202.54	PA0487	probable molybdenum transport regulator
PA0488	616.004	696.856	659.635	571.544	354.639	477.109	236.867	192.372	636.292	729.628	648.118	684.097	614.929	597.665	503.087	340.878	PA0488	conserved hypothetical protein
PA0489	1848.01	1733.64	1898.54	2091.49	835.603	442.848	1011.33	1029.97	1983.08	1717.86	1608.72	1886.5	1361.56	1485.98	1467.34	1325.64	PA0489	probable phosphoribosyl transferase
PA0490	3911.25	3523.94	3127	4110.27	2547.37	3153.23	3332.39	3291.84	3803.25	3922.45	4245.71	3793.95	5309.46	4316.7	4424.97	6028.5	PA0490	hypothetical protein
PA0491	201.663	254.947	150.296	181.393	461.262	795.604	406.389	401.472	249.058	268.762	278.655	225.124	483.231	387.869	361.344	779.601	PA0491	probable transcriptional regulator
PA0492	237.251	178.868	231.707	283.817	429.971	432.697	125.4	125.46	177.411	180.098	202.092	228.614	226.926	269.154	198.64	81.0112	PA0492	conserved hypothetical protein
PA0493	75.4118	94.6948	59.4924	61.7674	257.287	582.428	44.1222	194.762	72.4997	81.2751	94.3688	86.3847	56.7315	54.2402	70.8714	95.7405	PA0493	probable biotin-requiring enzyme
PA0494	506.7	561.694	657.547	490.23	331.46	1122.98	556.172	571.142	469.969	393.445	545.737	561.064	642.282	702.052	674.776	631.256	PA0494	probable acyl-CoA carboxylase subunit
PA0495	499.921	427.34	421.665	508.213	1717.56	758.806	613.067	872.247	466.557	568.002	465.612	469.444	705.092	903.662	520.057	684.913	PA0495	hypothetical protein
PA0496	559.234	458.905	476.983	486.32	609.608	944.066	762.85	839.986	510.91	533.829	479.857	483.405	624.047	494.302	595.919	571.287	PA0496	conserved hypothetical protein
PA0497	0	0	11.481	19.5466	0	0	0	0	2.55881	0	13.3541	5.23544	0	0	0	0	PA0497	hypothetical protein
PA0499	66.9386	12.1404	53.23	97.7332	0	0	85.9222	0	57.1469	120.065	42.7331	58.4624	181.338	222.078	83.8479	48.3963	PA0499	probable pili assembly chaperone
PA0500	9517.99	9591.69	9469.72	9527.03	8544.94	9894.93	10166.7	9509.88	9981.08	10098.4	10306.7	10711.7	7777.28	7887.34	8902.85	9097.45	bioB	biotin synthase
PA0501	4182.39	4020.08	4008.95	4237.71	2236.77	2712.92	2509.16	1856.81	3597.69	4221.69	3617.18	3915.23	2565.08	2688.47	2568.34	2773.32	bioF	8-amino-7-oxononanoate synthase
PA0502	2199.65	2211.16	2043.61	1987.5	1413.92	1633.08	1684.77	1732.54	2161.35	2094.68	2060.98	2076.72	1523.65	1771.51	1401.46	2361.95	PA0502	probable biotin biosynthesis protein bioH
PA0503	1020.18	1236.7	1225.33	1107.12	527.323	1322.2	937.017	1108.83	1172.79	1196.96	1160.02	1118.64	1329.14	1519.75	1217.79	1339.32	PA0503	probable biotin synthesis protein BioC
PA0504	704.126	849.015	703.471	870.216	1186.77	321.033	549.205	467.19	815.409	850.617	783.439	787.933	656.465	1182.03	776.591	1019.48	bioD	dethiobiotin synthase
PA0505	1297.25	1065.11	1319.27	1145.43	1725.68	1815.8	2312.93	1969.13	1220.55	1332.73	1195.64	1121.26	2265.21	1842.12	2097.2	2106.29	PA0505	hypothetical protein
PA0506	7787.75	8636.65	7780.97	8025.07	7434.67	9098.06	10275.8	9241.04	9793.44	9972.82	9916.74	9823.42	9416.42	10717	9809.2	9678.21	PA0506	probable acyl-CoA dehydrogenase
PA0507	636.34	765.652	647.11	636.439	1359.45	680.134	1289.99	896.144	777.027	698.227	607.166	747.795	1017.12	1124.72	1097.01	1089.97	PA0507	probable acyl-CoA dehydrogenase
PA0508	1193.88	958.278	1071.91	866.307	1962.1	1187.7	1082.16	1389.62	1090.91	961.447	936.566	1004.33	1210.61	1388.75	1207.81	1365.62	PA0508	probable acyl-CoA dehydrogenase
PA0509	917.651	1001.17	834.98	987.496	299.009	422.546	587.522	744.397	814.556	807.209	839.527	879.553	726.366	922.083	570.964	385.066	nirN	NirN
PA0510	421.967	716.281	667.984	723.226	220.201	446.655	561.978	678.68	489.587	522.746	483.418	419.708	376.859	375.588	599.912	438.723	nirE	NirE
PA0511	612.615	738.943	908.041	832.687	343.049	1183.89	383.167	127.85	729.262	677.908	775.427	810.62	587.576	873.983	425.229	487.119	nirJ	heme d1 biosynthesis protein NirJ
PA0512	173.701	328.599	272.412	347.148	0	214.445	114.95	222.244	271.234	122.836	202.982	255.664	166.142	138.159	237.569	191.481	nirH	NirH
PA0513	122.015	51.7988	114.81	100.079	0	1.26891	132.367	3.58458	80.1762	73.8864	85.4661	68.0607	17.2221	52.1934	103.812	68.3861	nirG	NirG
PA0514	111.847	131.116	93.9353	90.6964	221.36	151	92.8889	161.306	94.6761	96.0524	108.613	54.9721	172.221	179.095	166.698	114.678	nirL	heme d1 biosynthesis protein NirL
PA0515	270.296	336.692	351.736	247.851	446.196	123.084	148.622	170.865	286.587	254.908	302.693	205.927	188.43	155.557	171.689	120.991	PA0515	probable transcriptional regulator
PA0516	841.392	913.764	1039.55	827.996	256.128	215.714	463.283	445.682	731.821	903.262	722.901	755.648	448.787	961.996	618.877	220.94	nirF	heme d1 biosynthesis protein NirF
PA0517	113.541	217.717	160.734	166.537	350.003	233.479	114.95	74.0812	125.382	119.142	84.5759	135.249	75.9797	30.702	148.73	61.0214	nirC	probable c-type cytochrome precursor
PA0518	275.38	284.894	342.342	284.599	64.9012	614.151	131.206	167.28	244.793	292.775	248.386	280.096	143.855	0	107.804	98.8968	nirM	cytochrome c-551 precursor
PA0519	2472.49	2846.51	2645.84	2552.01	1330.48	1223.23	1224.97	1690.72	1915.7	1880.41	1995.1	2104.65	616.955	884.217	832.49	1109.96	nirS	nitrite reductase precursor
PA0520	1875.97	2241.92	1714.84	2035.2	3722.55	4079.53	2776.22	2073.08	1788.61	1728.02	1762.74	1701.52	2473.9	2467.42	2492.48	2633.39	nirQ	regulatory protein NirQ
PA0521	210.984	274.372	168.04	263.489	487.918	257.588	157.911	308.273	220.911	186.563	308.924	183.24	484.244	456.436	237.569	278.805	PA0521	probable cytochrome c oxidase subunit
PA0522	124.557	67.1766	39.6616	34.4021	97.3519	530.403	42.9611	63.3275	104.911	75.7336	69.4412	75.0413	168.168	181.142	32.9402	85.2196	PA0522	hypothetical protein
PA0523	168.617	164.299	128.378	256.452	235.267	0	189.261	191.177	144.147	157.009	131.76	172.769	163.103	156.58	57.895	72.5945	norC	nitric-oxide reductase subunit C
PA0524	1191.34	1226.18	1091.74	1349.5	642.059	827.327	653.705	536.491	919.467	846	875.138	816.728	600.746	595.619	566.971	453.452	norB	nitric-oxide reductase subunit B
PA0525	1584.5	1944.08	1686.66	1544.18	410.269	1044.31	1251.68	808.919	1187.29	1334.57	1078.12	1134.34	1262.28	1568.87	1013.16	554.453	PA0525	probable dinitrification protein NorD
PA0526	387.227	391.729	434.19	328.384	471.693	271.546	543.4	456.436	343.734	353.731	362.341	370.843	570.354	247.663	449.185	406.108	PA0526	hypothetical protein
PA0527	257.586	174.821	233.795	256.452	817.06	724.545	220.611	352.483	225.176	217.965	286.668	207.672	510.584	489.185	388.296	105.209	dnr	transcriptional regulator Dnr
PA0528	253.35	365.02	291.199	283.035	920.207	142.117	121.917	1.19486	231.146	280.768	185.177	235.595	202.613	273.248	381.308	314.576	PA0528	probable transcriptional regulator
PA0529	855.797	1107.2	1230.55	1117.29	243.38	757.537	899.861	953.497	1204.35	1238.52	1233.03	1006.95	656.465	924.13	985.213	755.403	PA0529	conserved hypothetical protein
PA0530	1260.82	1341.91	1353.71	1257.24	409.11	1397.07	953.272	1009.66	1443.17	1377.98	1569.55	1560.16	1303.81	1386.71	1026.14	1073.14	PA0530	probable class III pyridoxal phosphate-dependent aminotransferase
PA0531	817.667	684.716	729.564	863.962	708.119	841.285	548.044	174.449	696.851	804.438	815.489	853.376	661.53	323.394	629.857	561.818	PA0531	probable glutamine amidotransferase
PA0532	94.0529	59.083	89.7604	60.2037	307.122	88.8234	47.6055	80.0555	89.5585	96.0524	167.371	109.944	128.659	276.318	212.614	169.387	PA0532	hypothetical protein
PA0533	1581.11	1436.61	1442.43	1813.15	1194.88	795.604	1162.27	1359.75	1538.7	1526.68	1608.72	1624.73	1097.15	1579.11	1351.55	987.916	PA0533	probable transcriptional regulator
PA0534	12724.3	12656.7	12644.7	12880.5	4305.5	3471.73	2996.83	3986.05	11110.4	11397.9	11366.1	11212.6	2188.22	2407.04	2237.94	2630.23	pauB1	FAD-dependent oxidoreductase
PA0535	3690.94	3819.35	3582.07	3810.81	936.432	484.722	1544.28	1358.55	3310.25	3017.34	3113.28	3159.59	1206.56	1282.32	1141.93	771.185	PA0535	probable transcriptional regulator
PA0536	8052.12	7870.19	8172.37	7881.21	3854.67	1877.98	3202.34	4179.61	7568.12	6997.97	7346.53	7573.93	3853.69	4284.97	4355.1	5040.58	PA0536	hypothetical protein
PA0537	3110.52	3751.37	3697.92	3510.58	624.674	2116.54	1955.31	1522.25	3568.69	3396	3672.37	3697.09	1666.49	1189.19	2027.32	1971.62	PA0537	conserved hypothetical protein
PA0538	316.899	309.984	249.45	307.273	540.071	192.874	255.444	322.612	258.44	205.958	255.508	223.379	285.684	936.411	368.332	436.619	dsbB	disulfide bond formation protein
PA0539	344.013	479.139	476.983	567.634	447.355	513.907	255.444	842.375	591.939	616.028	519.029	568.045	549.08	710.239	588.932	490.276	PA0539	hypothetical protein
PA0540	96.5949	233.095	266.15	161.064	323.347	215.714	153.267	193.567	203.852	210.576	228.8	220.761	191.469	356.143	179.674	163.075	PA0540	hypothetical protein
PA0541	1450.62	1207.56	1179.41	1397.98	1320.04	1775.2	945.144	370.406	1093.47	1001.16	1208.99	1104.68	879.339	928.224	1063.07	1160.46	PA0541	hypothetical protein
PA0542	1381.98	1310.35	1658.48	1069.59	1595.88	765.15	1252.84	1522.25	1252.97	1242.22	1218.78	1270.47	954.305	1507.47	1044.11	936.363	PA0542	conserved hypothetical protein
PA0543	5565.22	5316.67	5360.57	5679.47	2536.94	5156.83	3359.09	2993.12	5898.92	5534.09	5744.04	5676.09	3994.51	3936	5218.53	4285.18	PA0543	hypothetical protein
PA0544	277.075	326.98	249.45	288.508	0	128.16	314.661	360.847	230.293	304.781	347.206	287.076	207.678	491.232	319.421	180.96	PA0544	hypothetical protein
PA0545	6837.05	7437.99	7308.17	7627.1	3325.03	2885.49	2891.17	3504.52	8184.8	7904	7903.84	8081.77	4256.89	3738.48	5105.74	5356.21	PA0545	hypothetical protein
PA0546	8822.33	9073.7	8715.11	8534.06	3075.86	4918.28	4457.5	4535.68	6843.98	6871.44	7423.09	7167.31	2822.39	2647.54	2726.05	2889.05	metK	methionine adenosyltransferase
PA0547	7886.89	8196.36	8408.25	8724.84	4124.71	4570.6	3211.63	4303.88	7316.5	7379.41	7284.21	7183.02	2862.92	3902.22	3057.45	2936.39	PA0547	probable transcriptional regulator
PA0548	7119.21	7546.44	7446.98	7712.32	3727.19	3280.12	4300.75	4570.33	5948.39	5792.7	5889.15	6102.77	3548.76	3243.15	3845.02	3097.36	tktA	transketolase
PA0549	2173.39	1991.02	1860.96	2020.34	636.264	639.529	1198.27	1120.78	1840.64	1852.7	1779.65	1746.02	1335.22	1434.81	1331.58	1183.61	PA0549	hypothetical protein
PA0550	57.618	134.353	57.4049	89.1327	231.79	366.714	349.494	164.89	100.647	123.76	117.516	121.288	299.867	284.505	127.768	455.557	PA0550	conserved hypothetical protein
PA0551	2380.13	2303.43	2362.99	2264.28	1171.7	484.722	1061.26	1886.68	2108.46	1969.07	2146.45	2198.88	1409.17	1310.98	1472.33	1483.45	epd	D-erythrose 4-phosphate dehydrogenase
PA0552	9567.98	9076.13	8834.09	8952.36	4480.5	4607.4	5840.39	4315.83	7545.94	8447.99	7666.13	8198.69	4697.57	4725.04	5378.24	4635.52	pgk	phosphoglycerate kinase
PA0553	2330.14	2583.47	2491.37	2610.65	1430.15	2239.62	2194.5	1505.52	2795.08	2860.33	2839.97	2923.99	2137.56	2090.81	2671.15	2168.37	PA0553	hypothetical protein
PA0554	3707.04	3545.79	3621.73	3964.06	1899.52	1168.66	2086.52	2763.71	3483.4	3695.24	3368.79	3491.16	2584.32	2297.53	2233.95	2456.64	PA0554	hypothetical protein
PA0555	11244	10665.7	10989.4	10759.3	11377.4	14400.8	12863.9	10498	9831.82	10590.7	9914.07	9855.71	9523.8	8663.08	9754.3	9402.56	fda	fructose-1,6-bisphosphate aldolase
PA0556	1398.08	1149.29	1118.87	1375.3	1321.2	1390.72	1006.68	1519.86	1262.35	1094.44	1306.03	1153.54	1004.96	969.16	1254.72	1335.11	PA0556	hypothetical protein
PA0557	116.083	159.443	145.078	131.353	340.732	0	341.367	379.965	130.5	117.295	136.212	117.797	280.618	390.939	253.54	199.898	PA0557	hypothetical protein
PA0558	1970.03	2041.2	1608.38	1705.25	994.38	2191.4	2319.9	2242.75	1908.02	1699.39	1740.48	1880.39	2267.23	1686.56	2257.9	2453.48	PA0558	conserved hypothetical protein
PA0559	738.019	913.764	778.619	899.145	630.469	1092.53	758.205	415.811	807.732	782.273	807.477	806.257	763.849	632.461	713.705	982.655	PA0559	conserved hypothetical protein
PA0560	499.921	397.394	563.612	675.532	578.316	1441.48	739.628	235.387	454.616	663.131	612.507	609.928	399.147	341.816	458.169	395.587	PA0560	conserved hypothetical protein
PA0562	665.996	574.643	486.376	550.433	757.954	583.697	257.767	530.517	603.88	374.05	561.762	559.319	424.473	516.817	601.908	661.767	PA0562	probable hydrolase
PA0563	1223.54	1308.73	1138.7	1056.3	1090.57	2073.39	1703.35	1279.69	1247	1023.33	1286.44	1191.06	1068.78	1411.27	1458.35	1526.59	PA0563	conserved hypothetical protein
PA0564	169.465	254.138	248.407	213.449	0	333.722	352.978	178.034	212.382	229.971	226.129	202.437	352.546	188.306	340.382	448.192	PA0564	probable transcriptional regulator
PA0565	347.403	470.236	522.906	421.426	0	218.252	443.544	0	481.91	580.932	432.672	438.904	629.112	530.121	292.469	514.474	PA0565	conserved hypothetical protein
PA0566	754.965	901.624	898.648	875.69	632.787	1449.09	622.355	948.718	826.497	893.102	818.16	734.706	828.685	1127.79	875.412	799.591	PA0566	hypothetical protein
PA0567	651.592	825.544	731.652	791.248	411.427	620.495	719.889	706.161	906.673	910.65	901.846	910.093	867.182	454.39	462.162	804.852	PA0567	conserved hypothetical protein
PA0568	348.25	313.221	340.255	343.239	368.546	518.983	308.856	240.167	277.205	323.253	250.166	311.508	283.658	283.482	408.259	237.773	PA0568	hypothetical protein
PA0569	181.327	211.242	55.3175	197.812	600.336	347.68	132.367	253.31	206.411	189.334	150.456	157.063	266.436	329.535	147.732	367.181	PA0569	hypothetical protein
PA0570	105.915	57.4643	162.821	126.662	355.798	1.26891	170.683	58.5481	104.058	149.62	109.503	103.836	102.319	92.106	95.8262	174.648	PA0570	hypothetical protein
PA0571	453.318	495.326	536.475	414.389	365.069	176.378	492.311	630.885	440.116	382.362	399.732	516.563	624.047	505.56	698.732	655.454	PA0571	hypothetical protein
PA0572	1890.38	1742.55	1664.74	1745.91	3380.66	3814.33	3830.51	2948.91	1868.79	1800.98	1927.44	1689.3	3183.04	3550.17	3128.32	3418.25	PA0572	hypothetical protein
PA0573	182.175	135.163	170.127	177.484	136.756	256.319	289.117	185.203	208.117	150.544	167.371	166.661	382.938	154.533	328.404	268.284	PA0573	hypothetical protein
PA0574	2455.54	2510.62	2603.05	2842.86	1953.99	2898.18	2106.26	2671.7	3171.22	3190.97	3215.66	2908.29	2299.65	1981.3	2301.82	2082.09	PA0574	hypothetical protein
PA0575	673.622	815.832	612.667	854.579	1394.22	793.066	930.05	684.654	734.38	795.203	793.232	818.473	1305.84	884.217	883.397	994.229	rmcA	redox regulator of c_di_GMP, RmcA
PA0576	34636.9	35041.9	34318.7	30406	16455.9	20349.4	20335.7	18903.9	33422.4	35550.5	33606	34964	14892	14515.9	16670.8	15614.1	rpoD	sigma factor RpoD
PA0577	6121.91	5382.22	5390.84	4518.4	5058.82	4438.63	6011.07	5976.68	6707.51	6922.23	6745.59	6749.35	4972.11	5181.47	5754.56	5779.15	dnaG	DNA primase
PA0578	1405.71	1263.41	1265	1340.9	353.48	455.537	415.678	584.286	1277.7	1217.28	1170.71	1211.13	576.433	779.831	746.645	792.227	PA0578	conserved hypothetical protein
PA0579	2889.37	3215.57	3143.7	2800.64	1565.74	754.999	1338.76	1311.95	1873.91	2138.09	2399.28	2307.96	868.195	672.374	818.515	1040.52	rpsU	30S ribosomal protein S21
PA0580	4724.68	4984.83	4828.27	5273.68	2299.36	2653.28	2336.16	2118.48	4389.22	4442.42	4337.41	4206.67	2609.65	2757.04	2791.93	2818.56	gcp	O-sialoglycoprotein endopeptidase
PA0581	732.088	842.54	688.859	910.873	302.486	323.571	833.678	720.5	723.292	789.661	781.659	637.851	931.005	820.767	886.392	544.985	PA0581	conserved hypothetical protein
PA0582	1166.76	1317.63	1416.34	1193.13	1048.85	1997.26	822.067	517.374	1210.32	1342.89	1234.81	1266.98	522.74	678.514	859.441	1288.81	folB	dihydroneopterin aldolase
PA0583	1523.49	1446.32	1561.41	1458.18	2265.75	1220.69	1107.7	1046.7	1805.67	1724.32	1852.66	1688.43	1685.74	1237.29	1360.53	1520.28	PA0583	hypothetical protein
PA0584	1637.88	1453.6	1467.48	1427.69	2786.12	2074.66	1999.43	2358.65	1454.26	1305.02	1198.31	1420.55	1747.53	2304.7	2491.48	1929.54	cca	tRNA nucleotidyl transferase
PA0585	144.892	168.346	84.5418	98.5151	598.019	190.336	126.561	161.306	92.1173	146.849	113.955	89.0024	378.885	263.014	291.471	293.534	PA0585	hypothetical protein
PA0586	3905.31	4454.7	4504.72	4473.05	6333.67	6053.95	7335.9	6495.25	4799.48	4882.05	4979.29	5033.87	6823.99	5440.39	5802.47	6034.81	PA0586	conserved hypothetical protein
PA0587	8433.41	8613.18	7964.67	8150.17	9949.59	11264.1	12660.8	10844.5	9065.03	9475.93	9289.1	9639.31	9235.08	8673.31	10196.5	9109.03	PA0587	conserved hypothetical protein
PA0588	29913.1	30652	29509.3	28203.5	36860.4	39301.8	44320.8	41438.9	36618.3	39384.2	38892.4	38694.2	32275.2	29402.3	33887.5	32214.1	PA0588	conserved hypothetical protein
PA0589	119.473	320.505	230.663	300.236	0	281.697	164.878	192.372	201.293	316.788	292.009	257.409	514.636	277.341	356.354	206.21	PA0589	conserved hypothetical protein
PA0590	1202.35	1105.58	1261.86	1243.95	1441.73	1039.23	1386.37	1431.44	1344.23	1386.29	1215.22	1223.35	1660.41	1688.61	1908.54	1475.04	apaH	bis(5'-nucleosyl)-tetraphosphatase
PA0591	619.394	461.333	492.638	584.054	519.21	828.596	352.978	704.966	469.116	521.823	467.393	499.984	833.751	1027.49	668.787	939.52	PA0591	conserved hypothetical protein
PA0592	506.7	413.581	608.492	749.027	1413.92	801.949	625.839	205.516	461.44	450.707	480.747	485.15	426.499	251.756	385.301	315.628	ksgA	rRNA (adenine-N6,N6)-dimethyltransferase
PA0593	1277.76	1252.88	1119.92	1281.48	2049.02	982.133	1494.35	825.647	1093.47	1111.99	1021.14	1075.88	1180.22	1349.86	1155.9	990.02	pdxA	pyridoxal phosphate biosynthetic protein PdxA
PA0594	8794.37	8394.65	8427.04	8291.69	8110.34	7058.93	8211.38	8224.21	6991.53	7471.76	7122.18	7050.39	7322.42	6346.1	7770.9	6085.31	surA	peptidyl-prolyl cis-trans isomerase SurA
PA0595	7745.38	7778.73	7736.09	7325.3	4200.04	5243.12	6131.83	5223.92	6505.36	6271.11	6435.78	6262.46	4426.07	3956.46	5069.8	4177.86	lptD	LPS-assembly protein LptD
PA0596	3834.14	3886.53	3194.84	3772.5	2467.41	3504.72	3615.7	2762.51	4374.72	4067.45	4236.81	3951.88	4231.56	3289.21	3735.22	3701.27	PA0596	hypothetical protein
PA0597	1922.58	2068.72	2221.05	2131.37	1401.17	1121.71	1654.58	1137.51	2107.61	2204.59	2220.34	2038.33	2148.71	1830.86	2224.96	2162.05	PA0597	probable nucleotidyl transferase
PA0598	3038.5	3030.23	3215.72	2989.85	1959.79	2155.87	2742.54	3301.39	2847.11	2674.69	2930.78	3114.21	2187.2	2548.27	2631.23	2548.17	PA0598	hypothetical protein
PA0599	1015.94	1149.29	1202.37	971.859	928.32	1405.95	1573.31	1041.92	977.467	999.314	1122.63	903.985	651.399	662.14	872.417	1069.98	PA0599	hypothetical protein
PA0600	2854.63	2927.44	3388.98	3240.83	3778.18	4016.09	3282.46	4535.68	3634.37	3700.79	3951.92	4001.62	3500.13	3216.55	3702.28	4626.06	agtS	two-component sensor, AgtS
PA0601	1359.11	1567.72	1057.29	1365.92	1241.24	1051.92	1029.91	2076.66	1275.14	1160.94	1431.56	1369.94	1107.28	872.96	944.287	1586.56	agtR	two-component response regulator, AgtR
PA0602	1010.01	919.429	847.505	817.05	1310.77	738.503	755.883	978.589	1021.82	1011.32	1006.9	949.359	660.517	749.129	748.642	623.892	PA0602	probable binding protein component of ABC transporter
PA0603	1068.48	1145.24	964.402	1150.12	2152.17	1676.23	890.572	1787.51	1041.44	884.79	864.454	965.938	828.685	431.875	585.937	861.665	agtA	AgtA
PA0604	1308.27	1264.22	1236.81	1083.67	2322.54	3456.5	2639.21	2745.78	1288.79	1364.13	1411.08	1315.84	1581.39	2770.34	1610.08	2236.75	agtB	AgtB
PA0605	317.746	485.614	298.506	342.457	602.654	191.605	723.372	739.617	432.44	360.196	316.937	349.029	525.78	528.074	455.174	573.391	agtC	AgtC
PA0606	172.007	256.566	204.57	179.047	841.398	370.521	399.422	464.8	214.94	226.277	176.274	197.201	278.592	429.828	330.401	231.461	agtD	AgtD
PA0607	636.34	782.648	917.435	827.214	250.333	286.773	394.778	412.226	526.263	538.447	524.37	533.142	408.264	314.184	360.346	306.159	rpe	ribulose-phosphate 3-epimerase
PA0608	1161.68	1036.79	1044.77	1172.8	573.681	583.697	1099.57	984.563	714.762	858.93	989.983	780.953	576.433	739.918	643.832	724.893	PA0608	probable phosphoglycolate phosphatase
PA0609	2653.82	2465.3	2193.91	2456.62	1157.79	1683.84	2182.89	1711.04	2163.05	2120.54	2029.82	2357.69	1581.39	2033.5	1659.99	1627.59	trpE	anthranilate synthetase component I
PA0610	1278.61	1150.1	1132.44	1229.09	617.721	874.276	615.389	476.749	1229.94	1223.74	1160.91	1100.31	516.662	687.725	639.839	431.358	prtN	transcriptional regulator PrtN
PA0611	1895.46	1841.29	1863.05	1541.06	2054.82	2857.58	2069.1	2652.59	1455.97	1741.87	1567.77	1629.09	2040.31	1431.74	1812.71	1546.58	prtR	transcriptional regulator PrtR
PA0612	235.556	281.656	183.696	277.562	0	275.353	84.7611	21.5075	168.029	139.461	170.042	170.152	23.3004	104.387	33.9384	62.0735	ptrB	repressor, PtrB
PA0613	168.617	207.195	244.232	213.449	188.909	189.067	89.4055	138.604	227.735	234.589	243.044	237.34	245.161	212.867	334.393	76.8028	PA0613	hypothetical protein
PA0614	301.647	185.343	354.867	176.702	436.924	347.68	182.294	323.807	229.44	187.487	219.007	201.564	184.377	235.382	323.413	236.721	PA0614	hypothetical protein
PA0615	789.706	646.676	714.952	850.67	511.097	774.033	1061.26	884.195	865.732	735.17	902.736	747.795	1154.89	862.726	1036.12	883.759	PA0615	hypothetical protein
PA0616	455.86	573.025	452.977	405.788	887.756	511.369	316.983	261.674	418.793	495.039	476.296	454.61	292.775	423.688	432.216	485.015	PA0616	hypothetical protein
PA0617	327.067	305.937	288.068	417.516	589.906	309.613	228.739	158.916	299.381	351.884	320.498	287.076	195.521	333.628	159.71	315.628	PA0617	probable bacteriophage protein
PA0618	663.454	593.259	713.908	642.694	439.242	342.605	472.572	618.937	660.174	609.563	596.482	539.25	645.321	545.472	412.252	672.288	PA0618	probable bacteriophage protein
PA0619	207.594	256.566	312.074	156.373	0	194.143	162.556	292.74	281.47	253.061	251.057	335.941	195.521	248.686	196.643	213.575	PA0619	probable bacteriophage protein
PA0620	1293.86	1347.58	1139.75	1423	1692.07	1999.8	1465.32	916.456	1483.26	1468.49	1447.58	1303.62	1121.46	1736.71	1162.89	1128.9	PA0620	probable bacteriophage protein
PA0621	433.83	336.692	338.167	399.533	463.58	257.588	366.911	454.046	410.263	282.616	324.059	406.619	431.565	322.371	334.393	427.15	PA0621	conserved hypothetical protein
PA0622	819.362	960.707	789.056	887.418	1313.09	1120.44	992.75	1223.54	713.056	775.807	938.347	827.199	1230.87	973.253	1340.57	1344.58	PA0622	probable bacteriophage protein
PA0623	357.571	305.937	412.272	336.202	163.412	628.109	453.994	335.755	371.881	554.148	332.962	437.159	517.675	908.779	390.292	447.14	PA0623	probable bacteriophage protein
PA0624	387.227	336.692	354.867	303.364	343.049	369.252	479.539	604.598	319.852	347.266	390.829	437.159	521.727	285.529	411.254	434.515	PA0624	hypothetical protein
PA0625	2375.9	2023.39	2487.2	2208.77	2370.05	1444.02	2064.46	2349.09	2302.08	2319.11	2756.28	2492.94	2441.48	2072.38	1583.13	2550.28	PA0625	hypothetical protein
PA0626	962.56	1002.79	1228.46	1176.71	837.921	1988.38	654.867	1225.92	1156.58	884.79	1112.84	1105.55	840.842	664.186	1009.17	1033.16	PA0626	hypothetical protein
PA0627	78.8011	73.6515	69.9296	48.4757	0	1.26891	76.6333	163.696	84.4409	39.714	84.5759	96.8556	85.0973	151.463	26.9511	0	PA0627	conserved hypothetical protein
PA0628	548.218	446.765	431.059	618.456	942.227	455.537	392.456	487.502	580.851	557.843	625.861	603.82	475.126	216.961	515.066	436.619	PA0628	conserved hypothetical protein
PA0629	339.777	281.656	267.194	236.905	462.421	583.697	463.283	526.933	290.852	349.113	283.997	307.146	437.643	719.45	196.643	306.159	PA0629	conserved hypothetical protein
PA0630	136.419	220.954	218.139	329.165	162.253	1.26891	117.272	353.678	263.558	213.347	234.142	246.066	406.238	196.493	286.48	367.181	PA0630	hypothetical protein
PA0631	126.251	155.397	158.646	112.589	538.912	331.185	102.178	186.398	154.382	110.83	123.748	150.955	126.633	216.961	73.866	139.928	PA0631	hypothetical protein
PA0632	87.2743	48.5614	179.521	145.427	166.889	137.042	154.428	0	139.882	129.301	133.541	105.581	93.2018	159.65	23.9565	144.137	PA0632	hypothetical protein
PA0633	679.554	680.669	552.131	577.799	1.15895	420.008	748.917	530.517	695.998	511.663	718.45	691.95	553.132	409.36	404.267	456.609	PA0633	hypothetical protein
PA0634	588.89	477.521	539.606	540.269	6.9537	315.958	586.361	524.543	569.763	403.605	600.043	540.123	466.009	200.586	452.18	148.345	PA0634	hypothetical protein
PA0635	345.708	288.94	311.03	326.038	239.903	360.369	330.917	428.954	313.881	229.971	250.166	308.891	326.206	353.073	405.265	194.637	PA0635	hypothetical protein
PA0636	1501.46	1284.45	1515.49	1416.74	1460.28	729.621	1120.47	1567.65	1422.7	1477.73	1503.67	1347.25	1474.01	1189.19	1293.65	955.301	PA0636	hypothetical protein
PA0637	293.174	315.649	321.467	293.2	144.869	234.748	215.967	661.952	269.528	229.971	270.643	258.282	223.887	196.493	175.681	324.045	PA0637	conserved hypothetical protein
PA0638	528.73	404.678	251.538	431.59	212.088	743.579	290.278	262.869	388.087	401.757	422.879	357.755	249.213	148.393	202.632	236.721	PA0638	probable bacteriophage protein
PA0639	743.95	707.378	582.399	616.892	602.654	373.058	426.128	319.027	691.733	626.187	704.205	623.017	452.839	886.264	445.192	351.399	PA0639	conserved hypothetical protein
PA0640	296.563	362.592	253.625	344.803	445.037	1.26891	291.439	620.132	424.763	519.976	433.563	364.735	263.396	311.114	278.495	213.575	PA0640	probable bacteriophage protein
PA0641	1936.98	2109.18	1987.25	1822.53	1916.9	2782.71	1675.48	1223.54	1896.08	1844.39	1729.8	1898.72	2188.22	1893.29	1762.8	1602.34	PA0641	probable bacteriophage protein
PA0642	103.373	89.0293	121.072	121.971	208.611	255.05	98.6944	350.094	163.764	108.982	89.9175	114.307	104.345	310.09	89.837	207.262	PA0642	hypothetical protein
PA0643	220.304	286.512	359.042	268.18	236.426	191.605	221.772	172.06	281.47	300.164	342.755	308.891	359.637	451.319	253.54	404.004	PA0643	hypothetical protein
PA0644	55.076	68.7953	81.4106	85.2234	0	409.857	45.2833	70.4966	73.3527	79.4279	111.284	66.3155	71.9275	291.669	53.9022	115.73	PA0644	hypothetical protein
PA0645	99.9842	117.357	107.504	39.8751	243.38	6.34453	0	0	104.058	81.2751	107.723	99.4733	139.803	83.9188	94.828	179.908	PA0645	hypothetical protein
PA0646	353.334	467.808	443.583	397.188	618.88	280.428	579.394	321.417	420.499	404.528	449.587	413.6	667.608	294.739	421.236	178.856	PA0646	hypothetical protein
PA0647	187.259	233.095	175.346	225.177	217.883	83.7478	191.583	212.685	223.47	191.181	210.994	180.623	266.436	149.416	241.562	171.491	PA0647	hypothetical protein
PA0648	260.128	208.005	234.838	240.815	543.548	479.647	95.2111	198.347	289.146	278.921	296.461	305.4	488.296	134.065	338.386	208.315	PA0648	hypothetical protein
PA0649	1634.49	1628.43	1555.15	1493.36	821.696	1289.21	820.905	1219.95	1452.55	1395.53	1452.03	1287.92	861.103	709.216	1120.97	1187.81	trpG	anthranilate synthase component II
PA0650	3707.89	3546.6	3534.05	4078.99	2608.8	2899.45	2453.43	2172.25	3364.84	3279.63	3126.64	3481.57	2282.43	2310.84	2283.86	2303.03	trpD	anthranilate phosphoribosyltransferase
PA0651	2715.67	2950.92	2691.77	2767.8	2380.48	3269.97	2398.86	2085.03	2476.93	2545.39	2703.76	2555.77	2044.36	1954.69	2229.95	2006.34	trpC	indole-3-glycerol-phosphate synthase
PA0652	2016.63	2306.67	2301.41	2474.6	1985.28	2218.05	2569.54	2362.24	2179.26	2474.27	2481.19	2360.31	1558.09	1476.77	1695.92	1749.63	vfr	transcriptional regulator Vfr
PA0653	1284.54	1151.71	1248.3	1035.97	1138.09	718.201	671.122	363.237	888.762	823.834	831.514	840.288	497.414	660.093	594.921	677.548	PA0653	conserved hypothetical protein
PA0654	234.709	223.382	163.865	299.455	307.122	390.823	228.739	100.368	244.793	196.723	176.274	261.772	140.816	288.599	212.614	132.564	speD	S-adenosylmethionine decarboxylase proenzyme
PA0655	2316.58	2222.49	2900.51	2421.44	2662.11	3683.63	2192.18	1950.01	2423.2	2398.54	2416.2	2347.22	2230.76	2648.56	2073.24	2525.02	PA0655	hypothetical protein
PA0656	849.866	747.846	694.077	931.984	866.895	997.36	1056.61	989.343	927.997	804.438	916.98	866.465	1035.35	1071.5	1005.18	986.864	PA0656	probable HIT family protein
PA0657	2669.92	2921.78	2782.57	2756.86	2241.41	3272.51	3321.94	3730.35	2746.46	2522.3	2591.58	2583.69	2751.48	2608.65	2477.51	2027.38	PA0657	probable ATPase
PA0658	2175.93	1948.12	2394.31	2162.64	899.346	853.974	1028.74	1196.05	2192.05	2163.95	2025.37	2215.46	1352.44	1358.05	1529.23	991.072	PA0658	probable short-chain dehydrogenase
PA0659	1692.95	1840.48	1855.74	1860.06	1366.4	617.957	1094.93	1016.82	1494.35	1515.6	1430.67	1681.45	1173.13	850.445	1180.86	938.468	PA0659	hypothetical protein
PA0660	1500.61	1537.78	1912.11	1717.76	2087.27	3275.05	2309.45	2805.53	1459.38	1679.07	1420.87	1456.32	2563.05	2670.05	2423.6	2358.79	PA0660	NAD(P)H:quinone reductase
PA0661	351.639	361.783	287.025	382.332	154.14	168.765	392.456	230.608	319.852	350.961	283.107	308.018	549.08	328.511	326.408	493.432	PA0661	conserved hypothetical protein
PA0662	4722.98	4263.69	4404.52	4627.86	3143.07	2267.54	1515.25	1825.74	3736.72	3711.87	3728.46	3670.04	2000.8	1920.92	2426.6	2532.39	argC	N-acetyl-gamma-glutamyl-phosphate reductase
PA0663	1516.71	1731.21	1469.57	1393.28	834.445	917.419	1003.2	788.607	1503.73	1433.4	1503.67	1490.35	761.823	923.107	742.653	862.717	PA0663	hypothetical protein
PA0664	688.874	868.44	782.794	744.336	528.482	729.621	849.933	775.463	708.792	737.941	681.058	741.687	678.752	442.109	526.046	305.107	PA0664	hypothetical protein
PA0665	1905.63	1843.71	2008.13	1712.29	2510.29	3493.3	3700.46	3407.74	2084.58	2025.41	2396.61	2186.67	3546.73	3065.08	4093.57	3118.41	PA0665	conserved hypothetical protein
PA0666	2767.36	3196.96	2736.65	3204.87	3461.79	2162.22	3016.57	2668.12	3201.08	2815.07	2903.18	2913.52	3583.2	3659.68	3930.87	3022.67	PA0666	conserved hypothetical protein
PA0667	3890.06	4259.65	4059.05	3755.3	3490.76	3396.86	4258.95	3782.92	3608.78	4094.23	4023.14	3936.18	3383.63	3608.51	3909.91	3737.04	mepM	MepM
PA0668	8437.65	8141.32	7645.29	8164.24	6136.64	5716.42	6038.94	5484.4	8059.41	7928.01	8783.42	8162.05	4027.94	3384.38	4126.51	4303.06	tyrZ	tyrosyl-tRNA synthetase 2
PA0669	482.974	483.186	520.819	477.72	1571.54	1355.19	714.083	1029.97	539.057	540.294	558.201	585.496	846.921	673.397	794.559	1177.29	PA0669	probable DNA polymerase alpha chain
PA0670	408.41	382.826	288.068	361.222	1076.67	480.915	585.2	878.221	412.822	440.548	456.71	510.455	805.385	930.27	653.814	905.853	PA0670	hypothetical protein
PA0671	167.77	247.663	327.73	284.599	581.793	0	147.461	604.598	352.263	295.546	259.959	289.694	538.949	828.954	509.076	471.338	PA0671	hypothetical protein
PA0672	382.143	356.117	264.063	268.962	0	77.4033	601.455	438.513	299.381	350.037	317.827	239.085	482.218	585.385	987.209	745.934	hemO	heme oxygenase
PA0673	175.396	176.44	106.46	159.501	693.053	1329.81	752.4	463.605	185.941	168.092	144.224	209.417	503.492	545.472	372.325	801.695	PA0673	hypothetical protein
PA0674	107.61	159.443	208.745	148.554	303.645	0	393.617	295.13	248.205	211.5	233.251	287.076	202.613	251.756	262.524	373.493	vreA	VreA
PA0675	89.8163	58.2737	58.4486	21.8922	0	350.218	35.9944	0	117.705	82.1986	84.5759	108.199	76.9928	73.6848	169.692	244.086	vreI	ECF sigma factor, VreI
PA0676	351.639	342.358	446.715	370.604	281.625	406.05	413.356	399.083	393.205	312.17	311.595	376.951	372.807	315.207	438.205	320.889	vreR	sigma factor regulator, VreR
PA0677	109.305	50.9895	178.477	119.625	433.448	206.832	81.2778	14.3383	93.8232	98.8231	110.394	126.523	333.298	300.88	238.567	387.17	hxcW	HxcW
PA0678	93.2056	29.9462	68.8859	41.4389	242.221	227.134	116.111	13.1434	51.1763	49.8733	50.7455	46.2464	90.1626	60.3806	44.9185	309.316	hxcU	HxcU
PA0679	207.594	275.181	160.734	240.033	96.1929	65.9831	366.911	452.851	240.529	179.175	273.314	201.564	408.264	314.184	490.111	555.505	hxcP	HxcP
PA0680	77.9538	100.36	112.722	74.2772	106.623	0	138.172	136.214	116.853	118.218	57.8677	109.944	228.952	173.978	73.866	16.8335	hxcV	HxcV
PA0681	131.335	148.112	89.7604	153.246	295.532	76.1344	66.1833	126.655	130.5	179.175	151.346	152.7	274.54	45.0296	220.6	331.41	hxcT	HxcT
PA0682	228.777	193.436	117.941	106.334	1.15895	425.084	384.328	206.711	214.087	276.151	201.202	208.545	423.46	411.407	283.486	279.857	hxcX	HxcX
PA0683	315.204	283.275	301.637	372.95	125.167	223.327	308.856	157.721	330.94	454.402	346.316	356.882	233.004	330.558	610.892	387.17	hxcY	HxcY
PA0684	90.6636	69.6047	83.498	72.7135	571.363	152.269	128.883	0	98.0879	83.1222	107.723	70.6784	151.959	118.714	245.555	164.127	hxcZ	HxcZ
PA0685	121.167	212.861	133.597	200.939	1555.31	83.7478	433.094	212.685	273.793	327.871	258.179	314.126	409.277	849.422	529.04	518.682	hxcQ	HxcQ
PA0686	71.1752	170.774	141.947	121.971	0	0	246.156	97.9784	229.44	129.301	159.359	186.731	203.626	310.09	207.623	42.0837	hxcR	HxcR
PA0687	78.8011	113.31	124.203	102.424	365.069	612.882	284.472	280.792	164.617	131.148	137.102	130.886	431.565	485.092	344.375	314.576	hxcS	HxcS
PA0688	12.7099	28.3275	58.4486	3.12746	0	422.546	81.2778	96.7835	39.2352	35.0961	28.4887	40.1383	123.594	249.71	80.8533	157.814	lapA	low-molecular-weight alkaline phosphatase A, LapA
PA0689	94.0529	32.3743	104.373	135.263	1.15895	323.571	315.822	221.049	139.882	96.0524	182.506	90.7476	322.154	375.588	275.5	299.847	lapB	low-molecular-weight alkaline phosphatase B, LapB
PA0690	7204.79	6766.22	6548.33	6732.65	9136.01	6400.36	6347.79	6823.84	7831.68	7814.41	7354.54	7518.09	6764.22	7242.6	5650.75	6413.56	pdtA	phosphate depletion regulated TPS partner A, PdtA
PA0691	22.0304	13.7591	53.23	21.1104	0	195.412	67.3444	0	47.7645	39.714	34.7206	27.0498	31.4049	80.8486	23.9565	47.3442	phdA	prevent-host-death protein A
PA0692	336.387	216.098	180.565	215.013	461.262	248.706	156.75	424.175	306.205	249.367	243.044	288.822	548.067	503.513	465.156	415.577	pdtB	phosphate depletion regulated TPS partner B, PdtB
PA0693	405.868	297.034	248.407	241.596	1276	3.80672	411.033	418.2	278.911	270.609	293.79	342.921	463.983	670.327	504.085	680.705	exbB2	transport protein ExbB2
PA0694	78.8011	23.4713	2.08745	57.0762	220.201	0	42.9611	0	23.0293	43.4083	52.5261	70.6784	84.0842	58.3338	47.9131	50.5005	exbD2	transport protein ExbD
PA0695	86.427	49.3708	32.3555	57.0762	210.929	479.647	88.2444	112.317	85.2938	118.218	88.1369	92.4927	177.286	165.791	69.8732	91.5321	PA0695	hypothetical protein
PA0696	76.2591	57.4643	159.69	116.498	289.738	151	139.333	217.464	123.676	126.531	71.2218	106.454	358.624	351.026	245.555	146.241	PA0696	hypothetical protein
PA0697	43.2135	43.7053	52.1863	35.9658	698.847	190.336	20.9	207.905	29.8528	45.2554	41.8428	78.5316	67.8752	107.457	63.8841	0	PA0697	hypothetical protein
PA0698	16.9465	84.9825	67.8422	77.4047	0	0	263.572	115.901	63.1174	29.5546	58.758	85.5121	177.286	0	132.759	207.262	PA0698	hypothetical protein
PA0699	225.388	176.44	200.395	161.064	236.426	449.193	120.756	1.19486	263.558	253.061	193.189	211.163	250.227	408.337	390.292	138.876	PA0699	probable peptidyl-prolyl cis-trans isomerase, PpiC-type
PA0700	106.763	89.0293	96.0227	120.407	273.512	86.2856	177.65	0	111.735	66.4978	125.528	110.817	112.45	284.505	217.605	86.2717	PA0700	hypothetical protein
PA0701	476.196	448.384	327.73	334.638	531.958	0	368.072	430.149	343.734	417.458	356.109	390.04	544.015	227.195	621.872	493.432	PA0701	probable transcriptional regulator
PA0702	71.1752	47.7521	57.4049	57.0762	0	69.7898	35.9944	158.916	81.0291	67.4214	69.4412	95.1104	220.848	392.986	170.69	183.064	PA0702	hypothetical protein
PA0703	193.19	254.947	235.882	224.395	538.912	243.63	355.3	445.682	243.94	216.118	209.214	214.653	674.7	603.806	435.21	376.65	PA0703	probable major facilitator superfamily (MFS) transporter
PA0704	2111.53	2209.54	2030.05	2084.45	1711.77	3209.06	1631.36	2297.71	2040.23	2051.27	1891.83	2068.87	1626.98	1057.17	1891.57	1706.5	PA0704	probable amidase
PA0705	1772.6	2047.67	2053.01	1728.7	2436.11	1155.97	1058.93	771.879	1713.55	1849.93	2081.46	1920.53	1145.77	502.489	1220.79	1136.26	migA	alpha-1,6-rhamnosyltransferase MigA
PA0706	1104.91	982.559	1187.76	1132.92	589.906	1376.76	479.539	258.089	956.997	857.083	827.953	986.007	479.179	655.999	581.944	384.014	cat	chloramphenicol acetyltransferase
PA0707	51.6867	30.7556	100.198	96.9513	501.826	124.353	90.5667	272.428	80.1762	69.2685	70.3315	39.2658	342.415	492.255	145.736	54.7089	toxR	transcriptional regulator ToxR
PA0708	233.861	195.055	134.641	173.574	301.327	897.117	232.222	278.402	187.646	216.118	219.897	270.498	410.29	565.94	438.205	229.356	PA0708	probable transcriptional regulator
PA0708.1	0	0	8.3498	7.81866	0	0	0	0	5.11763	10.1594	29.379	1.74515	0	41.9594	30.9439	18.9377	PA0708.1	Uncharacterized protein
PA0709	21.1831	33.993	52.1863	54.7306	141.392	0	0	86.0298	12.7941	68.3449	64.9899	61.9527	68.8883	92.106	52.904	52.6047	PA0709	hypothetical protein
PA0710	121.167	64.7485	53.23	55.5125	482.123	1.26891	107.983	248.531	105.764	101.594	113.065	128.268	211.73	240.499	162.705	125.199	gloA2	lactoylglutathione lyase
PA0711	151.671	177.249	215.007	168.101	257.287	348.949	155.589	166.085	149.264	232.742	184.286	118.67	240.096	153.51	161.707	406.108	PA0711	hypothetical protein
PA0712	134.724	147.303	179.521	157.155	169.207	158.613	154.428	56.1583	134.764	120.989	116.626	155.318	276.566	234.359	170.69	145.189	PA0712	hypothetical protein
PA0713	1344.7	1485.98	1595.86	1519.16	285.102	417.47	481.861	225.828	1579.64	1565.47	1752.06	1730.31	656.465	365.354	672.779	270.388	PA0713	hypothetical protein
PA0714	327.914	330.218	292.243	324.474	584.111	194.143	37.1556	303.494	340.322	362.043	377.475	346.411	399.147	155.557	117.786	226.2	PA0714	hypothetical protein
PA0716.1	17.7938	22.662	31.3118	7.03679	0	8.88234	42.9611	0	18.7646	14.7773	36.5012	30.54	15.1959	0	129.765	1.05209	pf4r	Pf4 repressor C
PA0716.2	0	0.809357	0	38.3114	0	0	32.5111	4.77943	20.4705	14.7773	14.2444	6.98058	0	0	12.9765	16.8335	xisF4	Pf4 prophage excisionase, XisF4
PA0717	20.3358	26.7088	18.7871	36.7477	0	0	65.0222	136.214	12.7941	38.7904	26.7082	28.7949	25.3266	89.0358	0	0	PA0717	hypothetical protein of bacteriophage Pf1
PA0718	23.7251	27.5181	10.4373	14.8554	224.836	0	24.3833	53.7686	33.2646	24.0131	23.1471	33.1578	21.2743	102.34	0	0	PA0718	hypothetical protein of bacteriophage Pf1
PA0719	37.2822	63.1298	66.7984	72.7135	32.4506	171.302	8.12778	52.5738	65.6762	79.4279	81.905	106.454	127.646	123.831	27.9493	95.7405	PA0719	hypothetical protein of bacteriophage Pf1
PA0720	33.8929	42.8959	24.0057	108.679	265.4	124.353	47.6055	197.152	62.2645	82.1986	67.6607	57.5898	100.293	45.0296	23.9565	0	PA0720	helix destabilizing protein of bacteriophage Pf1
PA0721	1.69465	53.4176	39.6616	22.6741	261.923	0	104.5	0	17.9117	25.8602	6.2319	30.54	108.398	0	0	0	PA0721	hypothetical protein of bacteriophage Pf1
PA0724	34.7403	40.4678	12.5247	19.5466	0	0	0	0	23.0293	20.3188	40.0622	30.54	10.1306	34.7956	23.9565	63.1256	PA0724	probable coat protein A of bacteriophage Pf1
PA0726	0	12.9497	0	15.6373	0	0	24.3833	0	0	0	0	1.74515	10.1306	0	0	0	PA0726	hypothetical protein of bacteriophage Pf1
PA0727	238.098	123.832	272.412	227.523	0	260.126	163.717	550.83	274.646	192.105	256.398	272.243	574.407	346.933	284.484	417.681	PA0727	Pf replication initiator protein
PA0728	178.785	258.994	208.745	193.121	332.619	2.53781	256.606	120.681	136.47	217.965	230.58	185.858	160.064	232.312	190.654	169.387	PA0728	probable bacteriophage integrase
PA0728.1	449.929	272.753	480.114	462.864	394.043	789.26	212.483	212.685	437.557	453.478	408.635	489.513	249.213	468.717	380.31	241.982	pfiA	PfiT antitoxin, PfiA
PA0729	542.287	463.761	536.475	470.683	0	294.386	628.161	750.371	597.91	644.659	723.791	576.771	532.871	272.224	296.462	346.139	pfiT	Pf4 inhibition toxin, PfiT
PA0730	679.554	624.014	602.23	646.603	0	265.201	296.083	209.1	385.528	448.86	419.318	431.051	320.128	202.633	214.611	620.735	PA0730	probable transferase
PA0731	1771.75	1787.06	2036.31	2072.73	899.346	2338.59	1884.48	1990.63	1469.61	1409.38	1346.98	1349	1654.33	1757.18	1727.87	1578.14	PA0731	hypothetical protein
PA0732	2613.99	2381.94	2490.33	2392.51	1638.76	1312.05	2058.65	1935.67	2670.55	2490.9	2580.01	2445.82	2959.16	2816.4	3100.38	3050.02	PA0732	hypothetical protein
PA0733	264.365	323.743	336.08	172.01	176.161	2.53781	193.906	440.903	327.528	350.037	325.84	253.046	351.533	281.435	303.449	372.441	PA0733	probable pseudouridylate synthase
PA0734	149.129	103.598	117.941	143.863	241.062	0	121.917	155.332	189.352	143.155	174.493	153.573	21.2743	73.6848	76.8606	134.668	PA0734	hypothetical protein
PA0735	263.518	272.753	171.171	162.628	438.083	124.353	145.139	95.5887	179.117	186.563	282.216	173.642	411.304	291.669	209.62	171.491	PA0735	hypothetical protein
PA0736	580.417	522.845	627.279	708.37	937.591	441.579	586.361	546.05	571.469	448.86	563.542	591.604	823.62	834.071	763.615	576.547	PA0736	hypothetical protein
PA0737	2969.87	3122.5	3516.31	3087.59	4020.4	2848.69	5699.89	6261.06	4036.96	3949.23	3954.59	4142.1	6260.73	5868.17	6330.52	5176.3	PA0737	hypothetical protein
PA0738	854.102	670.957	613.711	978.114	1250.51	921.226	1093.77	687.044	890.467	790.585	806.587	789.678	1002.93	884.217	1087.03	1154.15	PA0738	conserved hypothetical protein
PA0739	550.76	568.169	569.874	587.963	347.685	885.697	555.011	818.478	532.233	557.843	507.455	561.064	728.392	882.171	649.821	528.151	PA0739	probable transcriptional regulator
PA0740	1991.21	2086.52	2402.66	2025.81	3042.25	2341.13	2415.11	1841.28	2762.67	2525.99	2578.23	2541.8	2219.62	2215.66	2577.32	2367.21	sdsA1	SDS hydrolase SdsA1
PA0741	559.234	510.704	473.851	630.184	462.421	1204.19	1270.26	1441	391.499	443.319	536.834	451.12	868.195	862.726	754.631	1131	PA0741	conserved hypothetical protein
PA0742	149.129	150.54	121.072	198.594	215.565	425.084	124.239	199.541	101.5	136.69	85.4661	215.525	170.195	188.306	103.812	74.6987	PA0742	hypothetical protein
PA0743	2651.28	2744.53	2695.94	2501.19	1452.17	4126.48	3066.49	3668.22	2592.93	2640.52	2385.04	2607.25	2430.34	2604.55	2958.63	2817.51	PA0743	probable 3-hydroxyisobutyrate dehydrogenase
PA0744	2661.44	2526.81	2435.01	2534.81	3054.99	2775.1	2800.6	2651.39	2130.64	2126.08	2085.91	2215.46	1786.03	1234.22	1775.78	1580.24	PA0744	probable enoyl-CoA hydratase/isomerase
PA0745	1676.01	1613.05	1769.11	1415.18	1350.18	1305.7	1476.93	1187.69	1373.23	1520.21	1376.36	1253.01	758.784	915.943	875.412	1060.51	dspI	DspI
PA0746	948.155	1018.17	912.216	1134.49	951.499	1112.83	1259.81	1322.71	812.85	904.185	906.297	798.404	1381.82	1475.74	1276.68	1017.37	PA0746	probable acyl-CoA dehydrogenase
PA0747	3344.39	3234.19	3641.56	3412.06	1820.71	1432.6	2636.88	2040.82	2930.7	2779.98	2662.8	2657.86	2052.47	2076.48	2389.66	2329.34	PA0747	probable aldehyde dehydrogenase
PA0749	394.853	491.28	392.441	365.131	409.11	139.58	312.339	707.356	352.263	354.655	394.391	341.176	440.682	320.324	455.174	229.356	PA0749	hypothetical protein
PA0750	1105.76	1214.04	1164.8	1043.79	682.622	506.294	917.278	795.776	1089.2	1112.91	1073.67	1020.91	716.235	277.341	459.167	519.734	ung	uracil-DNA glycosylase
PA0751	455.86	445.956	444.627	641.912	914.412	0	457.478	577.117	605.586	554.148	466.503	566.3	650.386	265.061	567.97	635.465	PA0751	conserved hypothetical protein
PA0752	276.227	348.833	339.211	337.766	1162.43	1026.55	164.878	470.774	346.293	338.03	313.376	396.148	607.838	593.572	386.299	695.434	PA0752	conserved hypothetical protein
PA0753	33.0456	37.2304	45.9239	98.5151	133.279	279.159	113.789	84.835	26.4411	49.8733	25.8179	54.0995	92.1887	266.084	140.745	251.45	PA0753	hypothetical protein
PA0754	253.35	258.994	243.188	220.486	62.5833	756.268	457.478	319.027	202.146	209.653	209.214	232.104	459.931	392.986	410.256	404.004	PA0754	hypothetical protein
PA0755	284.701	237.142	278.675	222.05	410.269	1136.94	346.011	376.38	267.823	419.305	299.131	365.608	400.16	466.67	223.594	408.212	opdH	cis-aconitate porin OpdH
PA0756	1194.73	1393.71	1049.99	1145.43	1030.31	1153.44	1074.03	898.534	1328.02	1148.01	1235.7	1204.15	1093.09	913.896	881.401	916.374	PA0756	probable two-component response regulator
PA0757	974.422	993.081	1003.02	930.42	1687.43	313.42	873.155	1114.8	1222.26	1084.28	1145.78	1054.07	1266.33	1166.68	1116.97	1533.95	PA0757	probable two-component sensor
PA0758	1007.47	1065.92	1219.07	1087.58	305.963	647.142	726.855	706.161	1194.11	1371.52	1284.66	1295.77	795.254	495.326	690.747	649.142	PA0758	hypothetical protein
PA0759	1856.49	1860.71	1549.93	1860.84	1117.23	2232.01	1784.63	1951.2	1473.02	1503.59	1531.27	1386.52	1369.66	1433.78	1503.27	1442.42	PA0759	conserved hypothetical protein
PA0760	687.179	602.971	465.502	481.629	385.931	0	421.483	187.593	545.88	496.886	599.153	639.596	233.004	503.513	302.451	243.034	PA0760	conserved hypothetical protein
PA0761	2962.24	2857.84	3230.33	2684.14	8204.21	5990.51	6265.35	6204.9	3026.22	3328.58	3091.92	2999.03	6428.9	5756.62	6896.49	6752.34	nadB	L-aspartate oxidase
PA0762	95795.9	91473.5	93112.8	89905.2	82227.6	90790.2	97267.4	86550.8	104802	107922	108895	105210	109964	103617	121932	111066	algU	sigma factor AlgU
PA0763	117174	118644	116587	122478	109926	107003	122338	113339	123961	120306	122470	119588	145041	136103	147061	137277	mucA	anti-sigma factor MucA
PA0764	54368.5	55100.2	53718.5	57909.7	33118.2	35902.4	38490.8	38101.6	56349.4	55637.4	56730.8	56889.1	41692.6	42230.6	41738.3	42196.3	mucB	negative regulator for alginate biosynthesis MucB
PA0765	5255.95	5132.13	4897.16	5098.55	1707.13	1422.44	2057.49	2450.65	4429.31	4845.1	4783.43	4941.38	1863.02	2139.93	2903.73	2326.18	mucC	positive regulator for alginate biosynthesis MucC
PA0766	10075.5	9442.77	9362.22	8945.32	3735.3	4746.98	5962.3	6657.75	8719.59	9225.64	9029.14	9166.38	4617.54	4780.3	4999.93	4724.95	mucD	serine protease MucD precursor
PA0767	5635.55	5383.03	5178.97	5047.72	1894.88	2681.2	2289.71	2037.23	4152.96	4397.17	4171.82	4428.31	1966.35	2647.54	2084.22	2377.73	lepA	GTP-binding protein LepA
PA0768	2495.37	2453.97	2182.43	2428.47	1520.54	1650.85	1366.63	1231.9	2543.46	2513.99	2450.92	2530.46	1667.5	1074.57	1205.81	1120.48	lepB	signal peptidase I
PA0769	1157.44	866.821	852.724	926.511	667.556	1435.13	1139.05	1197.25	1143.79	1203.43	1295.35	1044.47	761.823	562.87	590.928	563.922	PA0769	hypothetical protein
PA0770	1082.88	1301.45	1261.86	1284.61	334.937	838.747	519.017	1198.44	1394.55	1382.6	1330.96	1246.91	692.935	467.694	822.508	555.505	rnc	ribonuclease III
PA0771	2175.08	1994.26	1834.87	2075.85	1219.22	1172.47	1943.7	1270.13	2128.08	2195.35	2194.52	2242.51	1440.58	1391.82	1167.88	1027.9	era	GTP-binding protein Era
PA0772	763.439	844.969	768.182	782.648	433.448	584.966	521.339	581.896	773.615	757.336	705.096	773.972	572.38	334.652	729.676	499.744	recO	DNA repair protein RecO
PA0773	1712.44	1639.76	1760.76	1542.62	2162.6	1818.34	1589.56	1646.51	1406.5	1594.1	1539.28	1398.73	1348.39	783.924	1376.5	1350.89	pdxJ	pyridoxal phosphate biosynthetic protein PdxJ
PA0774	1177.78	1047.31	935.178	1109.47	880.803	258.857	476.055	682.264	832.468	972.53	868.906	895.26	649.373	898.545	675.774	701.746	PA0774	conserved hypothetical protein
PA0775	665.996	495.326	555.262	617.674	280.466	148.462	233.383	1.19486	458.881	472.873	438.014	395.275	151.959	505.56	337.388	313.524	PA0775	conserved hypothetical protein
PA0776	103.373	93.076	115.854	71.9316	0	0	202.033	136.214	111.735	92.358	151.346	94.2379	148.92	84.9422	172.687	88.3759	PA0776	hypothetical protein
PA0777	258.434	305.937	185.783	247.851	221.36	249.975	214.806	225.828	155.235	193.028	191.409	248.683	245.161	359.213	201.634	180.96	PA0777	hypothetical protein
PA0778	77.1064	189.39	101.241	165.756	0	134.504	160.233	260.479	121.117	219.812	110.394	163.171	133.724	146.346	168.694	167.283	icp	inhibitor of cysteine peptidase
PA0779	12846.3	13989.7	13482.8	12843.7	10931.2	10163.9	9656.96	11672.6	15683	15711.9	15769.4	15570.2	10920.8	10080.5	11765.7	10390.5	asrA	AsrA
PA0780	1404.02	1429.32	1317.18	1329.17	1314.25	1470.66	1454.87	1460.12	1434.64	1197.88	1236.59	1330.67	1320.02	1510.54	1782.77	1825.38	pruR	proline utilization regulator
PA0781	2940.21	3437.34	2829.54	2605.96	12989.5	12427.7	13569.9	13374.1	2876.96	2693.16	2814.15	3131.66	10644.3	9808.26	11255.6	10530.4	PA0781	hypothetical protein
PA0782	10373.8	10240	9798.5	9885.91	6424.06	6928.23	6531.25	5050.67	9343.09	9530.43	9255.27	9230.08	5937.56	5225.48	6462.28	5731.81	putA	proline dehydrogenase PutA
PA0783	1131.18	1210.8	1142.88	1256.46	1467.23	1053.19	1172.72	1200.83	1040.58	1028.87	934.786	870.828	663.556	885.241	873.415	752.247	putP	sodium/proline symporter PutP
PA0784	465.181	541.46	356.954	414.389	1.15895	137.042	371.556	342.924	521.998	474.72	559.091	510.455	625.06	666.233	635.846	455.557	PA0784	probable transcriptional regulator
PA0785	138.114	185.343	193.089	189.993	215.565	601.462	168.361	1.19486	186.793	196.723	227.019	175.387	147.907	231.288	218.603	174.648	azoR1	FMN-dependent NADH-azoreductase 1, AzoR1
PA0786	129.641	73.6515	62.6235	172.01	0	374.327	183.456	144.578	194.47	149.62	154.907	188.476	253.266	165.791	134.756	83.1154	PA0786	probable transporter
PA0787	1323.52	1311.97	1146.01	1375.3	806.63	1488.43	1634.84	1607.08	1298.17	1395.53	1428.89	1177.97	1264.3	1388.75	1523.24	1326.69	PA0787	hypothetical protein
PA0788	2138.64	2152.08	2157.38	2291.65	2824.36	2027.71	2387.24	2306.08	2500.81	2580.48	2648.56	2655.24	2132.5	1903.52	2306.82	2001.08	PA0788	hypothetical protein
PA0789	3242.71	3702.81	3401.5	3441.77	1709.45	1322.2	1317.86	1406.35	3106.4	3177.12	3060.76	2998.16	1271.39	1230.13	1518.25	1129.95	PA0789	probable amino acid permease
PA0790	119.473	16.9965	83.498	43.7845	441.56	281.697	224.094	74.0812	77.6174	108.982	106.833	59.335	287.71	505.56	221.598	167.283	PA0790	hypothetical protein
PA0791	1598.05	1754.69	1838	1713.85	1127.66	1186.43	1191.3	1027.58	1667.49	1662.44	1576.67	1907.44	1314.96	1298.69	1364.52	1467.67	PA0791	probable transcriptional regulator
PA0792	1066.78	1140.38	1146.01	1053.17	1927.34	1919.86	2491.74	2663.34	1050.82	1097.21	960.604	1028.76	3293.47	2764.2	2954.64	2772.27	prpD	propionate catabolic protein PrpD
PA0793	2315.74	2694.35	2301.41	2457.4	2408.3	3290.27	3469.4	3209.39	2242.37	2163.03	2170.48	2021.75	4138.36	3106.02	3383.86	3562.39	PA0793	hypothetical protein
PA0794	6984.49	6857.68	6648.53	6575.49	8680.54	9164.04	10937.7	11952.2	6089.98	5770.53	5719.11	5875.03	9115.54	9600.51	9768.28	9159.53	PA0794	probable aconitate hydratase
PA0795	4867.03	5036.63	4778.18	4566.1	11902.4	8624.76	14361.8	15190.2	4712.48	4497.84	4673.04	4755.52	10801.3	9993.5	11027	10476.7	prpC	citrate synthase 2
PA0796	2315.74	2362.51	2281.58	2264.28	2750.19	2553.04	2264.17	3246.43	1910.58	2064.2	2011.12	1876.03	1980.54	1632.32	2560.36	2068.42	prpB	carboxyphosphonoenolpyruvate phosphonomutase
PA0797	1454.85	1298.21	1324.49	1181.4	681.463	230.941	607.261	359.652	966.379	1001.16	1060.31	1184.08	765.875	644.742	658.805	754.351	PA0797	probable transcriptional regulator
PA0798	729.546	622.395	800.537	641.13	515.733	899.655	541.078	439.708	833.321	765.648	761.183	733.834	910.743	652.929	551.999	931.103	pmtA	phospholipid methyltransferase
PA0799	2378.44	2353.61	2488.24	2358.89	892.392	2351.28	1594.21	2038.43	2073.49	2192.58	2052.97	2095.05	1571.26	1594.46	1649.01	1438.21	PA0799	probable helicase
PA0800	250.808	188.58	248.407	218.141	264.241	203.025	123.078	499.451	246.499	196.723	178.054	163.171	272.514	385.822	342.379	255.659	PA0800	hypothetical protein
PA0801	859.186	909.717	1062.51	760.755	571.363	2.53781	1177.37	1209.2	890.467	797.05	816.38	912.711	570.354	1122.67	936.301	794.331	PA0801	hypothetical protein
PA0802	279.617	187.771	185.783	304.146	519.21	288.042	300.728	284.376	220.058	145.002	309.815	235.595	453.852	708.193	468.151	358.764	PA0802	hypothetical protein
PA0803	272.838	243.616	237.969	248.633	295.532	461.882	106.822	344.119	188.499	270.609	195.86	205.927	108.398	414.477	308.44	205.158	PA0803	hypothetical protein
PA0804	1333.69	1218.08	1129.31	1078.19	1235.44	1851.33	2187.53	2206.9	1010.73	1066.74	1000.67	1246.03	2002.83	1362.15	1540.21	1246.73	PA0804	probable oxidoreductase
PA0805	3293.55	3164.59	3418.2	2664.6	1435.94	3115.16	2814.53	2660.95	3394.69	3514.22	3678.6	3498.14	2327.01	2295.49	2853.82	1990.56	PA0805	hypothetical protein
PA0806	233.861	169.965	160.734	182.957	6.9537	158.613	217.128	360.847	171.441	170.862	147.785	177.132	443.722	319.301	215.609	225.148	PA0806	hypothetical protein
PA0807	412.647	434.625	342.342	415.953	425.335	98.9747	508.567	497.061	422.204	445.166	365.902	415.345	533.884	503.513	520.057	774.341	ampDh3	AmpDh3
PA0808	464.333	347.214	426.884	349.494	389.407	394.63	297.244	465.995	347.999	348.19	417.538	389.167	419.408	171.931	393.287	326.149	PA0808	hypothetical protein
PA0809	495.684	467.808	402.878	450.355	681.463	701.705	298.406	926.015	344.587	509.816	427.331	373.461	597.707	801.322	531.037	681.757	PA0809	probable transporter
PA0810	558.386	504.229	351.736	517.595	712.755	949.142	536.433	460.021	567.204	540.294	534.163	555.829	735.484	928.224	580.946	370.337	PA0810	probable haloacid dehalogenase
PA0811	573.638	542.269	423.753	433.935	365.069	794.335	743.111	537.686	467.41	519.976	547.517	494.749	963.423	1033.63	789.568	1213.06	PA0811	probable major facilitator superfamily (MFS) transporter
PA0812	188.953	181.296	142.99	166.537	0	0	53.4111	270.038	146.705	176.404	192.299	250.428	180.325	303.95	146.734	293.534	PA0812	hypothetical protein
PA0813	734.63	711.425	789.056	754.5	872.69	800.68	848.772	739.617	754.85	707.463	608.946	797.532	766.889	426.758	648.823	820.633	PA0813	hypothetical protein
PA0814	294.869	294.606	280.762	298.673	749.841	677.596	541.078	548.44	328.381	295.546	251.057	363.863	454.865	523.981	483.124	382.962	PA0814	Rid1 subfamily protein
PA0815	2733.47	2941.2	2350.47	2789.7	1767.4	3195.11	3226.73	3405.35	2549.43	2557.39	2620.96	2563.62	2979.42	3187.89	3773.15	4298.85	PA0815	probable transcriptional regulator
PA0816	4900.07	4693.46	4703.03	4439.43	3812.95	6777.23	4932.4	4964.64	4547.01	4383.31	4423.76	4718	4507.12	4659.54	4864.18	4609.22	PA0816	probable transcriptional regulator
PA0817	305.884	360.973	261.975	356.531	178.478	0	570.105	411.031	350.558	346.343	334.742	253.919	378.885	510.677	450.183	493.432	PA0817	probable ring-cleaving dioxygenase
PA0818	43.2135	23.4713	8.3498	63.3311	0	0	0	1.19486	78.4703	72.0393	92.5883	87.2573	51.6662	100.293	89.837	137.824	PA0818	hypothetical protein
PA0819	8.47324	58.2737	60.5361	78.1866	0	177.647	199.711	29.8715	40.941	20.3188	41.8428	26.1772	58.7576	31.7254	52.904	25.2502	PA0819	hypothetical protein
PA0826.1	1.05266e+06	950119	837508	1.04016e+06	2.59355e+06	2.60092e+06	2.9112e+06	2.89335e+06	1.05226e+06	925795	1.0503e+06	967697	2.93696e+06	2.68359e+06	2.85569e+06	2.50754e+06	PA0826.1	translated portion of tmRNA gene ssrA
PA0827	224.541	212.051	213.964	170.447	520.369	544.361	91.7278	281.987	221.764	190.258	167.371	172.769	319.115	312.137	255.536	345.087	PA0827	hypothetical protein
PA0828	410.105	349.642	375.741	383.114	1104.48	757.537	304.211	813.699	317.293	290.004	400.622	365.608	729.405	640.648	575.955	555.505	PA0828	probable transcriptional regulator
PA0829	377.906	390.919	450.889	347.148	260.764	116.739	238.028	346.509	423.91	452.554	428.221	404.001	686.857	620.18	513.069	287.222	PA0829	probable hydrolase
PA0830	471.112	492.089	435.234	420.644	534.276	667.445	430.772	549.635	498.969	461.79	570.664	493.004	499.44	849.422	583.941	730.153	PA0830	hypothetical protein
PA0831	2906.32	2950.11	2671.94	2825.66	796.199	1116.64	1198.27	1601.11	2648.37	2614.66	2732.25	2747.73	1203.52	1196.35	1575.14	1424.53	oruR	transcriptional regulator OruR
PA0832	693.111	823.925	676.334	588.745	1033.78	1411.02	862.705	593.845	603.88	537.524	671.265	629.125	689.896	660.093	729.676	779.601	PA0832	conserved hypothetical protein
PA0833	8496.96	9830.45	10136.7	9131.41	9950.75	9658.91	10527.8	9582.76	9403.64	9698.52	9575.77	9413.32	11111.3	10520.6	11024	11219.5	PA0833	hypothetical protein
PA0834	267.754	365.02	255.713	271.307	522.687	209.37	226.417	131.434	277.205	304.781	292.9	275.733	550.093	482.021	182.669	389.275	PA0834	conserved hypothetical protein
PA0835	6752.32	7446.08	7468.9	6920.29	3621.72	4140.44	5279.57	5637.34	6623.07	6864.97	6130.41	6594.03	5202.08	5295.07	5002.92	5713.92	pta	phosphate acetyltransferase
PA0836	3207.97	3231.76	3439.08	3361.24	3872.05	4245.76	3758.52	4618.13	3778.52	3874.42	3837.07	3812.27	4770.51	4593.02	5571.89	5111.07	ackA	acetate kinase
PA0837	6670.98	6762.99	6782.13	6305.75	6307.01	9323.92	9479.31	8317.41	5654.98	5622.76	5653.23	5394.25	6185.76	5897.85	6676.89	6619.77	slyD	peptidyl-prolyl cis-trans isomerase SlyD
PA0838	2745.33	2894.26	2637.49	3230.67	3214.93	3068.22	2792.47	3846.25	2965.67	3007.18	2899.62	3054	2952.07	2377.36	2907.72	2765.95	PA0838	probable glutathione peroxidase
PA0839	162.686	203.149	133.597	200.158	0	173.84	350.656	121.876	208.117	184.716	151.346	159.681	102.319	248.686	313.431	209.367	PA0839	probable transcriptional regulator
PA0840	769.37	1003.6	822.456	739.645	487.918	300.731	445.867	563.973	828.203	942.052	740.706	701.549	605.812	1178.96	701.727	578.652	PA0840	probable oxidoreductase
PA0841	259.281	254.138	258.844	284.599	499.508	460.613	508.567	548.44	230.293	286.31	242.154	207.672	357.611	819.743	395.283	208.315	PA0841	hypothetical protein
PA0842	107.61	97.1228	48.0114	89.9145	219.042	182.722	183.456	150.552	111.735	56.3384	78.3439	112.562	285.684	304.973	259.529	216.731	PA0842	probable glycosyl transferase
PA0843	74.5645	80.1263	96.0227	88.3508	105.465	236.017	196.228	405.057	122.823	63.727	76.5634	108.199	277.579	239.476	74.8642	142.033	plcR	phospholipase accessory protein PlcR precursor
PA0844	266.06	245.235	285.981	238.469	1091.73	569.739	615.389	492.282	268.676	336.183	262.63	234.722	337.35	739.918	295.464	434.515	plcH	hemolytic phospholipase C precursor
PA0845	41.5189	98.7415	59.4924	82.0959	391.725	0	379.683	296.325	98.0879	85.893	109.503	114.307	442.708	121.785	279.493	472.39	cerN	CerN
PA0846	870.201	932.379	1006.15	972.641	516.892	499.949	667.639	866.272	980.026	877.401	957.933	841.16	793.228	697.959	893.379	717.528	PA0846	probable sulfate uptake protein
PA0847	1084.57	1252.08	1110.52	1274.44	647.853	840.016	787.233	394.303	1401.38	1450.94	1336.3	1439.75	970.514	1351.91	917.336	656.506	PA0847	diguanylate cyclase
PA0848	438.914	359.354	259.888	412.825	453.15	350.218	474.894	442.098	338.616	395.292	450.478	335.941	3858.76	3886.87	4014.72	3685.48	ahpB	alkyl hydroperoxide reductase , AhpB
PA0849	6282.06	6332.41	6775.87	6081.35	3653.01	5684.7	5990.17	4389.91	6026.01	5896.14	5770.74	5868.92	8450.97	8964.98	9789.24	9693.99	trxB2	thioredoxin reductase 2
PA0850	303.342	143.256	253.625	293.981	130.961	671.251	199.711	280.792	245.646	251.214	182.506	150.955	345.454	258.92	169.692	163.075	PA0850	hypothetical protein
PA0851	543.982	504.229	476.983	479.284	610.767	1037.97	978.817	1112.41	447.793	434.083	402.403	442.394	1009.01	1141.09	1047.1	879.55	PA0851	hypothetical protein
PA0852	6317.64	6650.49	6711.16	6654.46	30007.6	32972.5	40852.5	40797.2	6630.74	7238.1	6564.87	7003.27	24152.4	24570.8	27105.8	24843.1	cbpD	chitin-binding protein CbpD precursor
PA0852.1	113.541	99.5509	136.728	88.3508	113.577	473.302	95.2111	475.554	155.235	127.454	117.516	123.033	226.926	382.752	391.29	322.993	PA0852.1	Uncharacterized protein
PA0853	2704.66	3035.09	2957.92	3038.33	1907.63	1810.73	2128.32	2574.92	2727.7	2825.23	2605.83	2587.18	2410.08	2300.6	2248.92	2738.6	PA0853	probable oxidoreductase
PA0854	8210.57	8777.47	8454.18	8007.09	5507.33	7843.11	9321.4	9045.08	7516.09	7398.8	6985.97	7621.92	8327.38	7557.81	8520.54	7699.22	fumC2	fumarate hydratase
PA0855	297.411	343.167	347.561	260.361	465.898	738.503	213.644	487.502	303.646	254.908	327.62	247.811	376.859	489.185	435.21	284.065	PA0855	hypothetical protein
PA0856	2941.06	2795.52	3101.95	2396.42	1111.43	4234.34	2338.48	2065.91	2531.52	2730.1	2705.54	2883.85	2629.91	2397.83	2540.39	3077.37	PA0856	hypothetical protein
PA0857	1116.77	1200.28	1261.86	1378.43	480.965	1021.47	772.139	1020.41	971.497	1111.07	972.177	946.742	816.529	899.568	1148.92	1260.41	bolA	morphogene protein BolA
PA0858	2317.43	2498.48	2535.21	2496.5	1295.71	1572.17	2127.16	1529.42	2142.58	2291.4	2199.86	2218.95	1574.3	2407.04	1733.85	1924.28	PA0858	conserved hypothetical protein
PA0859	2072.55	1736.07	1950.72	1900.72	1463.75	1025.28	1529.18	1176.94	1952.38	1674.45	1779.65	1721.59	1834.66	1958.79	1773.78	1901.13	PA0859	hypothetical protein
PA0860	1908.17	1678.61	1596.9	1878.04	2062.93	1919.86	1518.73	1550.93	1990.76	1951.53	2001.33	1812.33	1850.87	2030.43	2038.3	2459.79	PA0860	probable ATP-binding/permease fusion ABC transporter
PA0861	3050.36	3266.56	3015.32	3068.04	2326.01	3721.7	3297.56	3610.86	3407.49	3397.85	3642.1	3476.33	3012.85	3018.01	3048.47	3456.13	rbdA	RbDA
PA0862	2665.68	2483.92	2507.03	2720.89	2065.25	3749.62	4025.57	2750.56	2608.29	2525.07	2746.49	2656.98	2584.32	2150.16	3163.26	2735.44	PA0862	hypothetical protein
PA0863	228.777	195.864	363.216	194.685	983.949	479.647	400.583	157.721	202.999	248.443	349.877	245.193	338.363	364.33	342.379	400.848	PA0863	probable oxidoreductase
PA0864	495.684	344.786	463.414	456.61	951.499	883.159	313.5	1014.43	439.263	347.266	347.206	382.187	533.884	523.981	396.281	562.87	PA0864	probable transcriptional regulator
PA0865	16327.1	17236.1	17456.3	16722.5	55657.4	64926.1	59892.4	61492.2	16225.4	16888.6	15912.7	16318	46208.8	42403.5	48114.7	43157.9	hpd	4-hydroxyphenylpyruvate dioxygenase
PA0866	1440.45	1126.62	1274.39	1322.92	2717.74	3040.3	1727.73	1290.45	1536.99	1295.78	1375.47	1458.07	1529.72	1934.23	1840.66	1842.22	aroP2	aromatic amino acid transport protein AroP2
PA0867	2391.99	2525.19	2646.89	2587.98	3103.67	2773.83	4220.64	3444.78	2508.49	2533.38	2539.06	2458.04	2962.2	2968.88	3459.72	2762.8	mliC	membrane-bound lysozyme inhibitor of c-type lysozyme MliC
PA0868	561.776	362.592	431.059	433.154	451.991	143.386	645.578	298.715	492.998	343.572	487.869	430.178	364.703	316.231	540.02	639.673	PA0868	conserved hypothetical protein
PA0869	720.225	583.546	545.868	524.632	1252.83	652.218	746.594	792.191	583.41	602.174	670.375	588.114	864.143	1066.38	964.251	1003.7	pbpG	D-alanyl-D-alanine-endopeptidase
PA0870	7631	8878.64	8771.47	9048.53	13315.2	13275.3	16170.8	13395.6	8401.44	8356.55	7785.43	7942.16	14073.5	14834.2	16672.8	15615.2	phhC	aromatic amino acid aminotransferase
PA0871	880.369	1116.91	834.98	799.849	2175.35	1832.3	2338.48	2194.96	961.261	1030.72	1018.47	861.229	1807.3	2704.85	2272.88	2432.44	phhB	pterin-4-alpha-carbinolamine dehydratase
PA0872	5638.94	6070.99	5751.97	4992.99	12250.1	15893.1	14422.2	13460.1	6042.21	5640.3	6245.26	6409.92	12668.4	11644.2	14435.8	14394.7	phhA	phenylalanine-4-hydroxylase
PA0873	2933.43	2679.78	2826.41	3106.35	4984.65	3656.99	4117.3	3030.16	3228.37	3063.52	3152.45	3105.49	3029.06	3157.19	3101.37	3136.29	phhR	transcriptional regulator PhhR
PA0874	41.5189	20.2339	36.5304	42.2207	0	0	113.789	51.3789	69.9409	63.727	69.4412	61.0801	72.9405	78.8018	23.9565	119.939	PA0874	hypothetical protein
PA0875	195.732	128.688	215.007	162.628	757.954	841.285	473.733	303.494	181.676	149.62	226.129	219.888	633.164	508.63	608.895	465.025	PA0875	conserved hypothetical protein
PA0876	1820.9	1918.99	1699.19	1597.35	1849.69	2460.41	2059.81	1853.23	1669.2	1609.8	1825.06	1691.05	2125.41	2374.29	1832.68	1930.59	PA0876	probable transcriptional regulator
PA0877	410.105	276.8	338.167	362.004	595.701	1058.27	498.117	164.89	352.263	304.781	370.353	330.705	416.369	521.934	396.281	406.108	PA0877	probable transcriptional regulator
PA0878	342.319	358.545	374.697	382.332	0	432.697	356.461	223.439	567.204	516.281	407.745	410.982	243.135	307.02	372.325	288.274	PA0878	hypothetical protein
PA0879	288.09	410.344	215.007	313.528	359.275	118.008	258.928	95.5887	417.94	352.808	407.745	334.195	143.855	367.401	209.62	507.109	PA0879	probable acyl-CoA dehydrogenase
PA0880	83.885	75.2702	70.9733	89.9145	260.764	143.386	37.1556	172.06	86.9997	57.262	37.3914	70.6784	154.999	206.727	67.8769	133.616	PA0880	probable ring-cleaving dioxygenase
PA0881	307.578	357.736	272.412	331.511	512.256	449.193	279.828	338.145	371.881	417.458	366.792	352.519	681.791	626.321	536.028	534.464	PA0881	hypothetical protein
PA0882	483.822	534.176	490.551	613.765	834.445	554.512	239.189	339.34	614.968	602.174	648.118	596.84	379.899	686.701	254.538	182.012	PA0882	hypothetical protein
PA0883	341.471	300.271	272.412	401.879	150.664	143.386	135.85	63.3275	492.998	493.192	512.797	457.228	275.553	222.078	253.54	299.847	PA0883	probable acyl-CoA lyase beta chain
PA0884	461.791	425.722	439.408	409.698	407.951	267.739	517.855	479.138	572.322	555.072	528.822	570.663	445.748	249.71	668.787	409.264	PA0884	probable C4-dicarboxylate-binding periplasmic protein
PA0885	151.671	118.975	247.363	165.756	658.284	171.302	127.722	169.67	289.146	173.633	232.361	165.789	225.913	164.767	296.462	133.616	PA0885	probable C4-dicarboxylate transporter
PA0886	261.823	210.433	199.352	266.616	779.974	274.084	246.156	211.49	277.205	168.092	324.949	291.439	562.25	397.079	262.524	528.151	PA0886	probable C4-dicarboxylate transporter
PA0887	24628.3	25379.8	24562	23743.7	4939.45	4108.72	6578.85	6641.02	20679.5	20737.1	21119	20184.4	6430.92	5667.59	6611.01	6569.27	acsA	acetyl-coenzyme A synthetase
PA0888	5323.73	5619.36	5715.44	5828.03	2781.48	2667.24	3364.9	2787.6	4987.98	5182.21	5026.48	4985.01	2521.51	1966.97	2499.47	1740.16	aotJ	arginine/ornithine binding protein AotJ
PA0889	1023.57	924.286	922.653	1028.15	219.042	824.789	545.722	1124.36	845.262	951.288	884.931	961.575	485.257	751.175	592.924	685.965	aotQ	arginine/ornithine transport protein AotQ
PA0890	466.028	679.05	522.906	547.306	267.718	125.622	190.422	231.803	483.616	459.019	433.563	483.405	491.335	350.003	147.732	381.91	aotM	arginine/ornithine transport protein AotM
PA0891	1151.51	1167.9	1218.03	1116.5	1098.69	894.579	531.789	535.297	987.702	920.81	1010.46	977.282	778.032	734.801	753.633	995.281	PA0891	hypothetical protein
PA0892	1407.4	1447.94	1349.54	1264.28	661.761	654.756	602.617	665.536	1074.7	1133.23	1039.84	1114.28	634.177	467.694	578.95	716.476	aotP	arginine/ornithine transport protein AotP
PA0893	988.827	1139.57	1351.62	1388.59	1533.29	1106.49	596.811	1015.63	1086.64	990.078	1114.62	1084.61	1000.91	816.673	1109.99	690.173	argR	transcriptional regulator ArgR
PA0894	416.036	368.257	225.445	376.077	213.247	824.789	271.7	433.734	295.97	324.177	388.159	308.018	190.456	372.518	419.239	322.993	PA0894	hypothetical protein
PA0895	4293.39	4466.03	4227.09	4139.98	3955.5	3764.84	3781.74	2982.37	3668.49	3659.23	3677.71	4016.45	2858.86	2524.73	2977.6	2619.71	aruC	N2-Succinylornithine 5-aminotransferase (SOAT) = N2-acetylornithine 5-aminotransferase (ACOAT)
PA0896	1953.93	1482.74	1673.09	1529.33	1271.37	1813.27	1792.76	1479.23	1378.35	1414.93	1401.29	1437.13	1441.59	1568.87	1329.59	1370.88	aruF	subunit I of arginine N2-succinyltransferase = ornithine N2-succinyltransferase
PA0897	1358.26	1393.71	1153.32	1178.27	2133.63	1720.64	1832.23	1388.43	1054.23	1046.42	1072.78	999.096	1591.52	1826.77	1227.77	1264.62	aruG	subunit II of arginine N2-succinyltransferase = ornithine N2-succinyltransferase
PA0898	1731.08	1913.32	1842.18	1815.49	1251.67	2404.58	2110.9	1235.48	1343.38	1269	1291.78	1417.06	1759.69	1271.06	1838.66	1315.12	aruD	N-Succinylglutamate 5-semialdehyde dehydrogenase
PA0899	2509.77	2126.99	2320.2	2276.79	1353.65	2572.07	2127.16	2580.89	2105.9	1983.85	2086.8	2380.38	2110.21	1974.14	2164.07	2325.13	aruB	N2-Succinylarginine dihydrolase
PA0900	340.624	445.956	424.796	358.094	382.454	234.748	636.289	644.029	452.91	439.624	456.71	366.481	374.833	475.881	225.591	258.815	PA0900	hypothetical protein
PA0901	1375.21	1855.05	1465.39	1614.55	1388.42	1267.64	1171.56	1235.48	1397.97	1282.85	1249.05	1327.18	1599.63	1611.85	1809.72	1213.06	aruE	N-Succinylglutamate desuccinylase
PA0902	1820.05	1693.17	1686.66	1523.07	305.963	867.932	615.389	503.035	1247	1277.31	1337.19	1248.65	915.809	838.164	769.604	481.859	PA0902	hypothetical protein
PA0903	7893.67	7658.13	7463.68	7656.03	4066.76	6429.55	4865.05	4051.77	6703.24	6662.71	6677.93	6736.26	4108.98	4521.38	5114.72	5079.51	alaS	alanyl-tRNA synthetase
PA0904	2577.56	2980.86	2873.38	2631.76	2459.29	1862.75	2309.45	5080.54	2700.4	2489.05	2609.39	2606.38	2602.56	2691.54	2478.5	2530.29	lysC	aspartate kinase alpha and beta chain
PA0905	9004.51	8280.53	7570.14	6919.51	11754.1	10844.1	13251.8	10309.2	9646.73	9855.53	10036	10122.7	10488.2	9460.31	11452.2	12675.6	rsmA	RsmA
PA0906	846.476	897.577	1021.81	1007.04	1271.37	656.025	1213.36	1129.14	893.026	1043.65	981.08	938.888	994.828	819.743	1002.18	1089.97	alpR	lysis phenotype repressor, AlpR
PA0907	2161.52	1946.5	1772.25	1949.97	1046.53	998.629	1150.66	1396.79	1624.85	1597.79	1794.79	1649.16	1195.41	1775.6	1337.57	1652.84	alpA	lysis phenotype activator, AlpA
PA0908	177.938	101.979	183.696	81.314	586.429	321.033	78.9555	176.839	162.058	145.926	191.409	117.797	137.777	284.505	116.788	154.658	alpB	AlpB
PA0909	68.6332	89.8386	79.3231	64.113	0	85.0167	75.4722	80.0555	63.1174	48.0262	164.7	82.0218	168.168	178.072	144.737	165.179	alpC	AlpC
PA0910	48.2974	93.8854	83.498	96.1695	278.148	173.84	94.05	510.205	98.9408	165.321	82.7953	121.288	328.232	256.873	226.589	515.526	alpD	AlpD
PA0911	73.7172	36.4211	26.0931	79.7503	197.022	111.664	258.928	211.49	89.5585	82.1986	66.7704	80.2767	104.345	102.34	121.779	79.9591	alpE	AlpE
PA0912	128.793	122.213	169.084	87.569	315.235	304.537	327.433	400.278	197.029	160.703	231.471	225.124	409.277	258.92	246.553	213.575	PA0912	hypothetical protein
PA0913	6711.65	7424.23	6354.2	6699.02	4130.5	4816.77	5643	4618.13	7934.88	7782.09	7916.3	7896.78	5148.39	4537.75	5138.68	5189.98	mgtE	MgtE
PA0914	147.434	133.544	124.203	128.226	637.423	238.554	159.072	106.342	116	119.142	187.847	121.288	260.357	463.6	159.71	154.658	PA0914	hypothetical protein
PA0915	124.557	174.012	187.871	146.991	8.11265	2.53781	103.339	31.0663	154.382	105.288	119.296	121.288	103.332	63.4508	121.779	128.355	PA0915	conserved hypothetical protein
PA0916	790.553	900.814	848.549	767.01	312.917	359.1	557.333	417.006	672.968	672.366	763.853	714.637	171.208	487.138	201.634	416.629	PA0916	conserved hypothetical protein
PA0917	2571.63	2799.57	2569.65	3136.06	1820.71	2761.14	2184.05	2047.99	3223.25	3069.06	3166.7	3030.45	2363.48	1842.12	1888.57	2086.3	kup	potassium uptake protein Kup
PA0918	750.729	752.702	801.581	799.849	224.836	630.646	917.278	908.092	776.174	637.27	690.851	644.831	994.828	813.603	982.218	641.777	PA0918	cytochrome b561
PA0919	2221.68	1959.45	2300.37	2181.41	1834.62	2150.8	2271.13	1863.98	1821.88	1813.91	1880.25	2085.45	1437.54	2010.98	1837.67	1827.49	PA0919	alanyl-phosphatidylglycerol hydrolase
PA0920	2172.54	2216.83	2448.58	2676.33	2045.55	1516.34	1283.03	2050.38	2363.49	2119.62	2167.81	2185.79	2694.75	2898.27	1831.68	1974.78	PA0920	alanyl-phosphatidylglycerol synthase
PA0921	1278.61	1335.44	1178.37	1492.58	579.475	616.688	974.172	996.512	1084.94	1379.83	1322.94	1127.36	816.529	1113.46	810.53	691.226	PA0921	hypothetical protein
PA0922	815.973	808.547	803.669	894.454	659.443	1545.53	574.75	550.83	716.468	953.135	829.734	852.504	732.444	425.734	662.798	509.213	PA0922	hypothetical protein
PA0923	3102.05	2527.62	2940.17	2903.07	1826.51	1747.28	2028.46	2344.31	3155.02	3099.54	3342.08	3351.55	2341.19	2356.89	2173.06	2306.19	dinB	DNA Polymerase IV, DinB
PA0924	145.74	150.54	308.943	268.962	592.224	322.302	276.344	158.916	246.499	276.151	274.204	210.29	445.748	703.076	279.493	210.419	PA0924	hypothetical protein
PA0925	277.075	312.412	322.511	218.922	0	0	113.789	223.439	272.94	301.087	235.922	222.506	172.221	106.434	92.8316	130.46	PA0925	hypothetical protein
PA0926	160.144	162.681	219.182	168.101	0	0	175.328	529.322	132.205	105.288	128.199	101.218	251.24	182.165	142.741	55.761	PA0926	hypothetical protein
PA0927	416.036	452.43	412.272	483.975	543.548	629.377	779.105	726.474	440.116	397.14	437.124	540.995	537.936	399.126	635.846	697.538	ldhA	D-lactate dehydrogenase (fermentative)
PA0928	2579.25	2801.18	2700.12	2390.16	2329.49	1987.11	2701.91	1865.17	2390.79	2094.68	2151.79	2402.19	2550.89	1819.6	2457.54	2774.37	gacS	sensor/response regulator hybrid
PA0929	979.506	972.038	1022.85	1142.31	1857.8	406.05	714.083	887.78	831.615	918.039	885.821	923.182	1180.22	1116.53	1554.18	1585.51	PA0929	two-component response regulator
PA0930	588.89	681.478	745.22	817.831	852.988	664.907	968.367	1328.68	876.82	787.814	735.365	876.936	1315.97	1641.53	1227.77	1361.41	PA0930	two-component sensor
PA0931	192.342	351.261	331.905	264.271	1730.31	154.807	469.089	517.374	341.175	357.426	398.842	292.312	614.929	521.934	397.279	759.612	pirA	ferric enterobactin receptor PirA
PA0932	3108.83	3298.94	3189.63	3074.3	1826.51	1582.33	3132.68	3092.29	2850.52	2596.18	2803.47	2845.46	2067.66	1535.1	2423.6	1901.13	cysM	cysteine synthase B
PA0933	4328.13	4420.71	4115.41	4800.66	3216.09	3700.13	2704.23	3561.87	3924.37	3996.33	4184.28	4182.24	3340.07	2225.89	2669.16	2873.27	ygcA	probable RNA methyltransferase
PA0934	12481.1	11802	11685.6	11054	11503.7	7820.27	10369.9	8814.47	11683.5	12233.7	11829	12332.1	8694.11	7327.54	8566.46	8524.06	relA	GTP pyrophosphokinase
PA0935	1531.11	1544.25	1595.86	1276.79	2032.8	2952.74	1986.66	1863.98	1464.49	1636.58	1589.14	1617.75	1733.35	1793	1987.39	2085.25	PA0935	conserved hypothetical protein
PA0936	669.386	969.609	764.007	869.435	268.877	100.244	702.472	409.836	655.909	593.862	612.507	670.136	813.489	616.087	626.863	676.496	lpxO2	lipopolysaccharide biosynthetic protein LpxO2
PA0937	1165.92	994.7	1243.08	1000.01	645.536	1172.47	1019.46	802.945	1023.53	957.753	1071	1089.84	600.746	863.749	579.948	582.86	PA0937	conserved hypothetical protein
PA0938	3676.54	3749.75	3405.68	3785.79	1637.6	2558.11	2146.89	2488.89	3071.43	3294.41	3559.31	3191.87	1891.39	2188.03	2166.07	2697.57	wzz2	Wzz2
PA0939	293.174	243.616	279.718	255.67	556.296	238.554	221.772	65.7172	296.822	270.609	323.169	287.076	281.631	463.6	277.497	410.317	PA0939	hypothetical protein
PA0940	174.549	411.963	301.637	332.293	464.739	459.344	600.294	420.59	253.323	356.502	316.047	284.459	675.713	651.906	532.035	373.493	PA0940	hypothetical protein
PA0941	226.235	123.832	161.777	147.773	237.585	1.26891	253.122	425.37	177.411	199.493	202.982	143.975	185.39	273.248	186.661	197.794	PA0941	hypothetical protein
PA0942	3752.8	3280.32	3784.55	3815.5	3591.59	5116.23	3532.1	5219.14	3907.31	3821.78	4015.13	3748.57	5104.82	4292.14	5251.47	5401.45	PA0942	probable transcriptional regulator
PA0943	4929.73	4645.71	4814.71	4189.24	3620.56	3981.83	4640.96	4504.62	4530.81	4556.02	4846.64	4487.64	4873.85	4239.95	4489.85	4625	PA0943	hypothetical protein
PA0944	2942.75	2822.23	2652.11	2886.65	3437.45	1984.57	3330.07	3455.53	2625.34	2864.02	2482.08	2281.78	2867.98	2928.97	3086.4	2777.53	purN	phosphoribosylaminoimidazole synthetase
PA0945	2819.89	2686.26	3001.75	2612.99	1335.11	1348.85	1338.76	1162.6	2085.43	2153.79	2117.07	1996.45	1068.78	1316.09	1369.52	1608.65	purM	phosphoribosylaminoimidazole synthetase
PA0946	2658.05	2307.48	2413.09	2462.88	2251.84	1822.15	2423.24	2376.57	1790.32	1996.78	1729.8	1937.11	2670.43	2600.46	2600.28	2090.51	PA0946	hypothetical protein
PA0947	2019.17	1829.96	1977.86	1936.68	482.123	1031.62	890.572	1799.46	1934.46	1853.63	2073.44	1855.96	950.253	677.491	1210.8	1198.33	PA0947	conserved hypothetical protein
PA0948	548.218	288.94	430.015	426.899	500.667	498.68	261.25	286.766	458.881	412.84	458.49	405.746	337.35	246.639	334.393	328.253	PA0948	hypothetical protein
PA0949	1378.6	1665.66	1595.86	1524.64	2295.88	1457.97	1562.86	1451.75	1445.73	1556.23	1326.51	1602.92	1795.15	2091.83	1250.73	1520.28	wrbA	Trp repressor binding protein WrbA
PA0950	1000.69	1222.13	1233.68	972.641	1156.63	1861.49	1472.29	1320.32	1159.14	1192.34	987.312	1088.97	807.411	677.491	933.307	1116.27	PA0950	probable arsenate reductase
PA0951	901.552	806.929	917.435	967.95	1382.63	564.663	1206.39	350.094	854.644	801.668	762.963	787.061	612.903	771.643	716.7	821.685	PA0951	probable ribonuclease
PA0952	268.602	165.109	115.854	191.557	242.221	444.117	102.178	348.899	205.558	153.314	231.471	215.525	214.769	166.814	126.77	186.221	PA0952	hypothetical protein
PA0953	1091.35	1108.82	1124.09	1240.04	1619.05	2479.44	1357.34	2081.44	1215.44	1133.23	1159.13	1155.29	1444.63	1330.42	1471.33	1521.33	PA0953	probable thioredoxin
PA0954	643.119	674.194	826.631	645.821	245.698	1180.08	1183.17	1629.79	747.174	593.862	720.23	719.873	878.325	598.689	1036.12	665.975	PA0954	probable acylphosphatase
PA0955	803.263	998.746	887.167	998.442	876.167	786.722	472.572	783.827	850.379	801.668	795.013	858.612	550.093	963.019	871.419	468.182	PA0955	hypothetical protein
PA0956	4137.48	4691.03	4562.12	4431.61	2447.7	4309.21	4083.63	3810.4	3426.25	3667.54	3362.56	3690.11	2808.21	2614.79	3024.51	1835.9	proS	prolyl-tRNA synthetase
PA0957	341.471	364.211	382.004	209.54	369.705	971.982	596.811	145.773	346.293	414.688	421.099	343.794	571.367	353.073	547.008	459.765	PA0957	hypothetical protein
PA0958	5007.68	5816.85	5300.04	5485.57	4030.83	7499.24	8105.72	7673.38	4697.13	4559.72	4908.96	4524.29	5085.58	5107.79	5690.68	4589.23	oprD	Basic amino acid, basic peptide and imipenem outer membrane porin OprD precursor
PA0959	2556.38	2540.57	2464.24	2655.22	2116.24	2995.89	2417.43	3645.51	3255.67	3064.44	2931.67	2792.23	2367.53	2366.1	2448.56	2471.37	PA0959	hypothetical protein
PA0960	526.188	550.363	462.37	454.264	662.92	826.058	622.355	403.862	605.586	556.919	723.791	690.205	498.427	472.811	544.013	299.847	PA0960	hypothetical protein
PA0961	190.648	387.682	221.27	215.013	419.54	1.26891	344.85	60.9378	211.529	237.36	265.301	206.8	111.437	54.2402	193.649	217.783	PA0961	probable cold-shock protein
PA0962	1143.04	1318.44	1259.78	1244.73	876.167	1058.27	784.911	474.359	1112.23	1129.54	1105.72	1261.74	1660.41	1770.48	1998.37	910.061	dps	DNA-binding protein from starved cells, Dps
PA0963	11867.6	10902	11114.6	11283.9	7774.24	7211.19	7211.66	7311.34	9762.73	10636.9	10474.9	10100.9	4889.04	4797.7	5302.38	5361.47	aspS	aspartyl-tRNA synthetase
PA0964	4781.45	4209.46	4155.07	4253.35	4212.79	5727.84	6432.55	5912.16	3906.46	3825.47	3824.61	4033.03	5140.28	4018.89	4506.82	4493.49	pmpR	pqsR-mediated PQS regulator, PmpR
PA0965	1561.62	1760.35	1633.43	1398.76	4098.05	1248.6	1965.76	1429.05	1693.08	1712.32	1702.2	1850.73	1740.44	1673.26	1655	2234.65	ruvC	Holliday junction resolvase RuvC
PA0966	4012.92	4397.24	4267.79	3911.67	3632.15	1322.2	3479.85	3376.67	4393.48	4179.2	4359.66	4457.97	3171.9	2562.59	3081.41	3353.02	ruvA	Holliday junction DNA helicase RuvA
PA0967	4845	4308.21	4579.87	4694.32	3588.11	1923.66	2654.3	3083.93	4454.04	4720.42	4259.06	4089.75	2468.83	2160.4	3346.93	2768.06	ruvB	Holliday junction DNA helicase RuvB
PA0968	2106.45	2127.8	2125.03	2354.2	3230	2021.37	2367.51	2473.36	2207.4	2353.28	2336.96	2214.59	1541.88	1244.45	1894.56	1840.11	PA0968	conserved hypothetical protein
PA0969	6171.06	5902.64	5908.53	6499.65	4911.63	6627.5	7332.42	5574.01	5444.3	5619.06	5454.7	5543.46	5521.19	5596.97	6337.5	5825.44	tolQ	TolQ protein
PA0970	2363.19	2339.04	1809.82	2613.78	1212.26	2728.15	2343.12	2792.38	2354.96	2326.5	2368.12	2323.66	2499.23	1695.77	2454.55	1910.6	tolR	TolR protein
PA0971	11698.1	10847	11180.4	8953.93	8521.76	9232.56	13535.1	7031.74	10234.4	10981.4	11192.5	11300.7	10468	8599.63	11859.5	9931.76	tolA	TolA protein
PA0972	10090.8	10240.8	9976.97	11321.4	9895.12	8354.48	11412.6	10535.1	10473.2	10320.1	10394.8	9841.75	9659.55	9847.15	8605.39	10184.3	tolB	TolB protein
PA0973	16701.6	16508.5	15741.5	16115.8	14592.3	17024.9	19461.4	17290.8	16022.4	15534.6	16905.4	16166.2	14675.2	13530.4	14134.4	14372.7	oprL	Peptidoglycan associated lipoprotein OprL precursor
PA0974	9908.6	9726.85	9106.51	10281.5	9574.09	9147.54	11420.7	11004.6	8904.67	8407.35	8617.83	8812.11	9282.69	7952.84	9136.42	10181.1	PA0974	conserved hypothetical protein
PA0975	721.92	839.303	669.028	835.033	375.5	1076.03	519.017	227.023	731.821	818.292	720.23	819.346	512.61	525.004	405.265	434.515	PA0975	probable radical activating enzyme
PA0976	484.669	451.621	396.616	455.046	1120.71	1247.33	877.8	503.035	493.851	412.84	509.236	492.131	983.684	875.007	793.56	772.237	PA0976	conserved hypothetical protein
PA0977	49.9921	38.0398	100.198	61.7674	0	2.53781	134.689	169.67	87.8526	127.454	83.6856	75.9138	129.672	103.363	120.781	63.1256	PA0977	hypothetical protein
PA0978	444.845	479.139	475.939	420.644	611.926	213.176	366.911	307.079	472.528	504.275	592.031	464.209	425.486	547.519	294.466	318.784	PA0978	conserved hypothetical protein
PA0979	499.921	496.136	559.437	497.267	1177.49	337.529	967.205	330.976	573.174	544.912	649.899	567.172	571.367	750.152	748.642	575.495	PA0979	conserved hypothetical protein
PA0980	19.4884	33.1836	27.1369	67.2404	0	168.765	9.28889	47.7943	40.0881	56.3384	31.1595	56.7172	41.5356	266.084	0	43.1358	PA0980	hypothetical protein
PA0981	196.579	152.159	110.635	132.135	727.821	318.495	479.539	346.509	136.47	181.945	142.444	145.72	184.377	251.756	344.375	339.826	PA0981	hypothetical protein
PA0982	619.394	390.11	415.403	571.544	779.974	889.503	448.189	1259.38	524.557	506.122	637.435	522.671	675.713	897.522	599.912	677.548	PA0982	hypothetical protein
PA0983	398.242	511.514	370.523	398.751	1632.96	258.857	1002.04	883	524.557	570.773	535.944	549.721	382.938	1043.87	887.39	674.392	PA0983	conserved hypothetical protein
PA0984	83.0377	58.2737	54.2737	53.9487	133.279	242.361	113.789	144.578	101.5	92.358	104.162	71.551	231.991	135.089	159.71	283.013	PA0984	colicin immunity protein
PA0985	58.4653	58.2737	97.0665	42.2207	221.36	0	87.0833	0	66.5292	21.2423	32.9401	29.6675	53.6923	0	0	68.3861	pyoS5	pyocin S5
PA0986	96.5949	118.166	35.4867	107.897	1.15895	227.134	25.5444	87.2247	120.264	145.002	150.456	96.8556	183.364	33.7722	176.679	89.428	PA0986	conserved hypothetical protein
PA0987	62.7019	84.1731	106.46	75.841	0	200.487	188.1	327.391	90.4115	91.4344	85.4661	130.013	230.978	206.727	215.609	105.209	PA0987	conserved hypothetical protein
PA0988	982.048	1126.62	928.916	1148.56	1107.96	752.461	1573.31	1675.19	1026.94	827.528	1041.62	968.556	1309.89	1154.39	1052.09	1354.04	PA0988	hypothetical protein
PA0989	42.3662	55.0363	51.1426	40.657	84.6034	272.815	1.16111	75.2761	50.3234	77.5807	62.319	66.3155	156.012	127.925	40.9258	107.314	PA0989	hypothetical protein
PA0990	614.31	989.034	885.079	767.792	194.704	450.462	682.733	976.199	1069.58	1003.93	1087.02	972.046	1273.42	1270.04	1103	1248.84	PA0990	conserved hypothetical protein
PA0991	212.678	211.242	183.696	207.976	210.929	326.109	767.494	487.502	121.117	158.856	188.738	206.8	267.449	451.319	179.674	370.337	hptA	Histidine phosphotransfer protein HptA
PA0992	67.7859	37.2304	64.711	48.4757	0	0	264.733	0	75.0586	109.906	89.9175	79.4041	212.743	132.019	116.788	237.773	cupC1	fimbrial subunit CupC1
PA0993	55.076	17.8059	24.0057	31.2746	0	0	163.717	124.265	41.794	28.631	57.8677	40.1383	197.547	152.487	46.9149	126.251	cupC2	chaperone CupC2
PA0994	735.477	644.248	709.733	598.127	1016.4	1483.35	1122.79	685.849	749.733	919.886	867.125	812.365	1051.56	1456.3	1159.9	1060.51	cupC3	usher CupC3
PA0995	748.187	741.371	715.996	709.934	1194.88	1739.67	1707.99	1337.05	870.85	822.91	759.402	870.828	1847.83	1944.46	1942.48	1580.24	ogt	methylated-DNA--protein-cysteine methyltransferase
PA0996	25945.9	25230.1	23877.3	27902.4	2722.38	2248.5	1570.98	1574.82	19088.8	18011.7	18938.8	18099.8	1665.48	1275.16	1255.72	1532.9	pqsA	PqsA
PA0997	31756.8	29854.7	30387	33377.8	2761.78	3451.42	2554.44	2319.22	29530.4	30045.9	29332.7	29463.3	2741.35	2000.75	2827.87	2657.59	pqsB	PqsB
PA0998	32783.8	32103.9	28985.3	33094.8	2936.78	2454.06	2866.78	1912.97	29810.2	30613.9	30407.2	30300.1	2515.43	2663.91	2312.8	2642.86	pqsC	PqsC
PA0999	38444.8	36736.7	34940.8	38694.5	1731.47	1820.88	2812.21	2683.65	34441.6	33651.6	35029.5	34678.7	2316.87	2923.85	2995.57	3371.96	pqsD	3-oxoacyl-[acyl-carrier-protein] synthase III
PA1000	28394.7	27948.7	25644.3	28458.3	2205.48	2007.41	1696.38	1953.59	26907.6	25364.3	26473.1	26716.4	1787.04	1408.2	2213.98	2231.49	pqsE	Quinolone signal response protein
PA1001	43255.9	40930	40642.7	42820.4	4072.55	3979.29	4313.53	3631.17	39671.9	39897.7	39636.7	39395.8	4310.58	3064.06	3661.36	3742.3	phnA	anthranilate synthase component I
PA1002	26978.8	26434.4	27417.6	27439.6	19946.7	19890.1	23547.3	21442.9	27015.1	25945.2	27004.6	26664.1	20016.1	19083.3	23820.8	23651.1	phnB	anthranilate synthase component II
PA1003	526.188	381.207	433.146	508.995	700.006	763.882	808.133	506.62	447.793	368.509	467.393	445.885	901.626	460.53	674.776	851.144	mvfR	Transcriptional regulator MvfR
PA1004	5857.55	4882.04	5100.69	5007.85	3111.78	3514.87	4025.57	3560.68	5635.36	5784.38	5663.02	5839.26	3969.18	4234.83	4365.08	3597.11	nadA	quinolinate synthetase A
PA1005	1942.07	1877.71	2145.9	1888.99	2234.46	3083.44	2316.42	2944.13	1614.61	1865.63	1697.75	1599.43	1678.65	1828.82	1648.01	1452.94	PA1005	putative beta-barrel assembly-enhancing protease
PA1006	632.103	734.087	651.285	575.453	183.114	591.31	383.167	718.11	633.733	738.864	640.106	640.468	525.78	399.126	584.939	681.757	PA1006	Protein PA1006
PA1007	1244.72	957.469	1085.47	1415.96	680.304	588.772	995.072	743.202	1241.03	1187.72	1211.66	1364.7	1028.26	1208.64	820.511	1079.45	PA1007	conserved hypothetical protein
PA1008	493.99	713.043	765.051	550.433	771.861	464.42	279.828	428.954	379.558	452.554	447.807	425.816	479.179	170.908	371.326	350.347	bcp	bacterioferritin comigratory protein
PA1009	804.11	653.96	822.456	820.177	413.745	719.47	364.589	669.121	711.35	767.495	740.706	617.782	453.852	317.254	338.386	395.587	PA1009	hypothetical protein
PA1010	6482.87	6968.56	6482.58	6914.82	3722.55	4236.88	4234.57	3943.03	5268.6	5528.55	5754.72	5683.94	2579.26	2017.12	3106.36	3093.16	dapA	dihydrodipicolinate synthase
PA1011	6589.64	7024.41	6673.58	7456.65	3891.76	4399.3	3643.57	4242.94	5207.19	5302.27	5228.57	5470.16	2945.99	2983.21	3169.25	2795.41	PA1011	hypothetical protein
PA1012	1310.81	1031.93	1117.83	1237.69	264.241	1309.51	937.017	830.427	1160.85	1075.05	1119.07	1142.2	759.797	847.375	897.372	1104.7	PA1012	conserved hypothetical protein
PA1013	2937.67	2699.21	2788.83	2695.09	2348.03	3223.02	3126.87	3160.4	2650.08	2852.94	2795.45	2529.59	2308.77	2217.71	2443.57	2479.78	purC	phosphoribosylaminoimidazole-succinocarboxamide synthase
PA1014	3529.95	3219.62	2936	3549.67	4893.09	1923.66	2952.71	3584.58	3907.31	3924.29	3998.21	3770.39	3597.39	3203.24	3053.46	2596.57	wapB	1,2-glucosyltransferase WapB
PA1015	367.738	311.602	335.036	245.506	555.137	257.588	559.655	610.573	257.587	293.699	307.144	292.312	426.499	741.965	545.011	352.451	PA1015	probable transcriptional regulator
PA1016	2862.26	2971.15	2883.81	2605.96	3133.8	2780.17	2573.02	3785.31	3466.34	3286.1	3441.79	3562.71	2367.53	2145.05	3254.1	3398.26	PA1016	hypothetical protein
PA1017	1486.21	1596.05	1308.83	1507.44	1956.31	1806.92	1670.84	1823.35	2095.67	1822.22	2075.22	2187.54	2133.51	2005.86	1950.46	2055.79	pauA	pimeloyl-CoA synthetase
PA1018	365.196	509.895	433.146	509.776	228.313	584.966	585.2	248.531	548.439	561.537	607.166	554.084	498.427	1004.98	703.723	705.955	PA1018	hypothetical protein
PA1019	231.319	331.836	356.954	391.715	1505.48	785.453	467.928	744.397	480.204	431.312	381.927	513.945	870.221	896.498	743.651	824.841	mucK	cis,cis-muconate transporter MucK
PA1020	509.241	261.422	316.249	343.239	607.29	846.36	560.817	979.784	410.263	448.86	359.67	492.131	585.55	398.103	447.189	750.143	PA1020	probable acyl-CoA dehydrogenase
PA1021	234.709	271.944	144.034	206.413	505.303	767.688	380.844	170.865	272.087	301.087	251.057	258.282	756.758	503.513	481.127	753.299	PA1021	probable enoyl-CoA hydratase/isomerase
PA1022	283.853	212.051	205.614	283.817	775.338	362.907	393.617	234.192	315.587	241.054	170.932	312.381	568.328	506.583	463.16	455.557	PA1022	probable acyl-CoA dehydrogenase
PA1023	209.289	191.008	216.051	233.778	474.011	801.949	394.778	408.642	252.47	247.52	237.703	230.359	407.251	827.93	293.468	414.525	PA1023	probable short-chain dehydrogenase
PA1024	287.243	233.904	264.063	393.278	258.446	369.252	672.283	370.406	359.087	290.004	338.303	239.958	433.591	434.945	367.334	396.639	PA1024	NADH:quinone reductase
PA1025	163.533	86.6012	58.4486	127.444	330.301	1135.67	233.383	1.19486	150.97	141.308	181.616	141.357	140.816	414.477	293.468	264.076	PA1025	probable porin
PA1026	267.754	388.491	245.275	336.984	1.15895	439.042	415.678	480.333	231.146	281.692	220.787	290.567	337.35	319.301	299.457	266.18	PA1026	hypothetical protein
PA1027	932.056	1034.36	982.146	724.789	2112.77	1502.38	1754.44	1394.4	918.614	1085.21	1014.91	1155.29	1320.02	1194.31	1321.6	1516.07	amaB	delta1-Piperideine-6-carboxylate dehydrogenase
PA1028	524.493	564.122	597.011	612.983	999.015	1937.62	579.394	510.205	704.527	729.628	644.557	746.922	1069.79	1050.01	1155.9	827.998	amaA	L-Pipecolate oxidase
PA1029	6141.4	5731.06	5451.38	6112.63	5275.54	2791.59	3854.89	3389.81	6212.8	6470.6	6615.61	6716.19	3545.72	3058.94	3564.53	4246.25	PA1029	hypothetical protein
PA1030	7307.32	6582.5	6501.37	7084.48	3780.5	2875.34	4255.47	4113.9	8583.12	8410.12	8414.85	8378.44	5121.03	4832.49	5439.13	5677.1	PA1030	hypothetical protein
PA1031	5009.38	4808.39	5181.05	4634.9	2560.12	2836.01	3537.91	4021.89	5641.33	5912.76	6404.62	6038.2	3420.1	3229.85	3548.56	3194.16	PA1031	conserved hypothetical protein
PA1032	1678.55	1560.44	1614.64	1835.04	1689.75	1690.18	1156.47	728.864	1424.41	1417.7	1432.45	1412.7	1348.39	1372.38	1327.59	1175.19	quiP	QuiP
PA1033	918.499	898.386	698.252	904.619	2344.56	785.453	1323.67	881.806	783.85	870.013	871.576	824.581	1127.54	1041.82	1118.97	1251.99	PA1033	probable glutathione S-transferase
PA1034	193.19	103.598	70.9733	160.282	278.148	279.159	348.333	408.642	160.352	113.6	162.92	136.121	267.449	199.563	253.54	299.847	PA1034	hypothetical protein
PA1035	507.547	345.595	526.038	539.487	594.542	128.16	823.228	479.138	359.087	339.878	443.356	359.5	635.19	482.021	528.042	519.734	PA1035	hypothetical protein
PA1036	1623.47	1523.21	1752.42	1637.23	3501.19	2089.89	2684.49	2418.39	1598.41	1671.68	1534.83	1477.27	1789.07	2272.97	2401.64	2872.22	PA1036	hypothetical protein
PA1037	155.908	126.26	112.722	144.645	198.181	0	52.25	296.325	162.058	150.544	170.042	155.318	293.788	453.366	245.555	22.094	PA1037	conserved hypothetical protein
PA1038	172.854	201.53	208.745	189.211	471.693	77.4033	198.55	80.0555	197.882	196.723	160.249	230.359	212.743	498.396	80.8533	287.222	PA1038	hypothetical protein
PA1039	287.243	352.88	296.418	434.717	197.022	785.453	320.467	173.254	262.705	323.253	267.972	346.411	284.671	285.529	139.746	236.721	PA1039	conserved hypothetical protein
PA1040	420.273	449.193	353.823	411.261	119.372	0	164.878	488.697	329.234	320.482	405.074	338.558	482.218	338.745	369.33	418.733	PA1040	hypothetical protein
PA1041	9924.7	9715.52	9780.75	8844.46	6098.4	8429.34	10310.7	9396.37	10486	10906.6	10553.3	10685.5	8943.32	7882.23	9350.04	8055.88	PA1041	probable outer membrane protein precursor
PA1042	316.052	487.233	384.091	392.497	264.241	465.689	313.5	289.156	567.204	432.236	425.55	397.021	132.711	153.51	314.43	132.564	PA1042	conserved hypothetical protein
PA1043	1518.4	1528.88	1643.87	1502.75	1770.88	1126.79	1208.72	1169.77	1261.5	1554.39	1309.59	1403.1	1314.96	1587.29	1707.9	1455.05	PA1043	hypothetical protein
PA1044	316.052	293.797	373.654	427.681	696.529	766.419	182.294	525.738	352.263	324.177	304.473	322.852	528.819	508.63	421.236	673.34	PA1044	hypothetical protein
PA1045	2107.29	1898.75	2164.69	1892.9	2445.39	2344.94	1728.89	1566.46	1800.55	1619.04	1849.1	1798.37	1606.72	1890.22	1722.87	1564.46	PA1045	hypothetical protein
PA1046	1091.35	1141.19	1254.56	1285.39	1935.45	1989.64	866.189	973.81	1165.97	1180.34	1029.15	1205.02	1256.2	1811.42	831.492	1085.76	PA1046	beta-agarase
PA1047	772.759	871.677	728.52	673.968	1306.14	1315.86	1300.44	1362.14	502.381	546.76	650.789	596.84	794.241	738.895	923.325	735.413	PA1047	probable esterase
PA1048	10900.8	10930.4	11056.2	10688.1	10634.5	11106.7	13184.4	13199.6	8724.7	8885.77	8846.63	9062.54	11406.1	10258.6	10868.3	9852.86	PA1048	probable outer membrane protein precursor
PA1049	1560.77	1845.33	1778.51	1709.16	2702.67	1117.91	2142.25	2148.36	1733.17	1779.74	1719.12	1739.91	2543.8	2083.64	2036.31	2769.11	pdxH	pyridoxine 5'-phosphate oxidase
PA1050	2625.01	2101.09	2614.53	2595.01	1279.48	3819.41	2359.38	2536.68	2314.02	2330.19	2226.57	2204.12	2522.53	2604.55	2800.92	2539.75	PA1050	conserved hypothetical protein
PA1051	338.929	363.401	227.532	312.746	86.9213	1036.7	341.367	559.194	293.411	220.736	251.947	308.891	390.029	572.08	384.303	617.579	PA1051	probable transporter
PA1052	675.317	815.022	563.612	654.422	1323.52	638.26	604.939	1065.81	542.469	691.762	569.774	596.84	1116.4	1200.45	847.463	452.4	PA1052	conserved hypothetical protein
PA1053	10833.9	11963.1	12789.8	12169	11006.6	9351.84	11593.7	10587.6	10659.2	11035.9	10674.4	10785.9	10187.4	10139.8	10939.2	9949.65	PA1053	conserved hypothetical protein
PA1054	3269.82	3433.29	3204.24	3698.22	3786.29	4791.39	2794.79	3238.07	3105.55	3122.62	2994.88	3259.93	3224.58	3482.63	3406.82	4127.36	shaA	ShaA
PA1055	283.006	225.001	268.237	222.05	0	0	251.961	75.2761	269.528	308.476	197.64	349.902	199.573	195.469	362.343	289.326	shaB	ShaB
PA1056	1678.55	1595.24	1513.4	1560.6	1069.71	1181.35	1515.25	2461.41	1589.88	1556.23	1537.5	1523.51	1528.71	1536.12	1747.83	1816.97	shaC	ShaC
PA1057	339.777	346.405	503.076	388.587	195.863	511.369	408.711	517.374	331.793	263.22	355.219	439.777	307.971	341.816	363.341	466.077	shaD	ShaD
PA1058	293.174	280.847	249.45	288.508	433.448	284.235	130.044	221.049	207.264	219.812	181.616	163.171	277.579	395.032	310.437	331.41	shaE	ShaE
PA1059	186.411	186.961	169.084	320.565	220.201	380.672	481.861	170.865	202.146	217.041	237.703	240.83	328.232	296.786	398.277	349.295	shaF	ShaF
PA1060	483.822	457.287	539.606	688.042	783.451	584.966	707.117	1072.98	594.498	564.308	583.128	634.36	882.378	509.653	392.288	690.173	PA1060	hypothetical protein
PA1061	704.126	750.274	783.838	838.16	595.701	899.655	984.622	1088.52	603.027	670.519	650.789	652.684	572.38	837.141	864.432	823.789	PA1061	conserved hypothetical protein
PA1062	604.142	551.172	638.76	730.263	483.282	1455.44	860.383	887.78	675.527	625.264	733.584	685.842	800.32	733.778	709.712	963.718	PA1062	hypothetical protein
PA1063	253.35	195.864	176.39	217.359	201.657	683.94	339.044	178.034	199.588	217.041	175.384	169.279	277.579	177.048	133.757	245.138	PA1063	hypothetical protein
PA1064	764.286	908.098	832.893	743.554	207.452	1270.18	348.333	391.914	673.821	723.163	689.961	796.659	546.041	426.758	731.673	503.953	PA1064	hypothetical protein
PA1065	745.645	762.414	764.007	685.696	1352.5	629.377	745.433	903.313	803.468	787.814	772.756	690.205	922.9	627.344	865.43	874.29	PA1065	conserved hypothetical protein
PA1066	441.456	556.838	741.045	589.527	649.012	256.319	861.544	492.282	613.263	572.62	609.836	600.33	572.38	415.5	863.434	320.889	PA1066	probable short-chain dehydrogenase
PA1067	340.624	228.239	224.401	200.158	582.952	279.159	312.339	258.089	304.499	223.506	298.241	273.988	381.925	431.875	341.381	380.858	PA1067	probable transcriptional regulator
PA1068	4994.97	5077.9	5099.64	4532.48	1702.5	2173.64	3622.67	3600.11	4830.19	5309.66	4966.83	5265.1	3721.99	2941.25	3727.24	3973.76	PA1068	probable heat shock protein (hsp90 family)
PA1069	7965.69	8690.87	8741.2	8840.55	4823.55	6427.01	6750.7	6096.17	8843.26	9320.77	9234.79	9223.97	7433.85	6916.14	6581.06	6860.7	PA1069	hypothetical protein
PA1070	372.822	546.316	469.676	375.296	235.267	291.848	292.6	826.842	375.293	318.635	469.173	316.744	463.983	548.542	599.912	320.889	braG	branched-chain amino acid transport protein BraG
PA1071	326.22	377.16	384.091	334.638	827.491	447.924	465.605	225.828	331.793	529.212	399.732	313.254	383.951	287.575	410.256	254.607	braF	branched-chain amino acid transport protein BraF
PA1072	410.105	372.304	430.015	556.688	810.107	945.335	296.083	614.157	510.057	554.148	489.65	401.383	449.8	632.461	793.56	592.329	braE	branched-chain amino acid transport protein BraE
PA1073	323.678	224.192	234.838	319.001	537.753	322.302	395.939	319.027	408.557	398.063	396.171	308.891	429.539	138.159	412.252	185.168	braD	branched-chain amino acid transport protein BraD
PA1074	5002.6	4972.69	5429.46	4516.84	6169.09	4208.96	3998.87	4507.01	5224.25	5079.69	5107.49	5265.98	4311.6	3903.25	4874.16	4139.99	braC	branched-chain amino acid transport protein BraC
PA1075	607.531	485.614	534.387	661.458	587.588	1152.17	366.911	434.928	504.086	490.421	528.822	497.367	585.55	463.6	667.789	600.745	PA1075	hypothetical protein
PA1076	2501.3	2444.26	2451.71	2234.57	2696.88	3860.01	4954.46	4567.94	2517.02	2810.45	2604.05	2752.09	6073.31	5578.55	6351.48	6444.07	PA1076	hypothetical protein
PA1077	194.037	285.703	113.766	178.265	471.693	175.109	0	1.19486	206.411	180.098	134.431	214.653	164.116	93.1294	127.768	90.4801	flgB	flagellar basal-body rod protein FlgB
PA1078	279.617	216.098	154.471	165.756	0	0	190.422	0	155.235	108.059	129.98	175.387	47.614	111.551	91.8334	44.1879	flgC	flagellar basal-body rod protein FlgC
PA1079	310.12	352.07	356.954	308.055	222.519	257.588	118.433	135.019	369.322	355.578	292.009	376.079	104.345	0	102.813	14.7293	flgD	flagellar basal-body rod modification protein FlgD
PA1080	493.142	541.46	516.644	551.997	272.353	126.891	234.544	135.019	515.175	483.032	490.54	520.053	370.781	345.909	294.466	253.555	flgE	flagellar hook protein FlgE
PA1081	745.645	656.388	648.154	623.147	0	185.26	202.033	99.1733	634.586	652.048	474.515	645.704	239.083	206.727	225.591	208.315	flgF	flagellar basal-body rod protein FlgF
PA1082	627.019	700.903	566.743	630.966	443.878	404.781	78.9555	261.674	487.881	531.982	506.565	460.718	320.128	450.296	339.384	252.502	flgG	flagellar basal-body rod protein FlgG
PA1083	551.608	552.791	412.272	390.933	513.415	183.991	452.833	224.633	378.705	371.279	337.413	392.658	165.129	57.3104	248.549	193.585	flgH	flagellar L-ring protein precursor FlgH
PA1084	941.377	1306.3	1322.4	1050.83	99.6698	809.562	340.206	255.7	1101.14	954.058	1152.01	1075.88	457.904	603.806	502.089	562.87	flgI	flagellar P-ring protein precursor FlgI
PA1085	1142.19	1113.68	933.091	955.44	242.221	49.4873	448.189	511.399	946.761	1016.86	922.322	851.631	395.094	506.583	394.285	780.653	flgJ	flagellar protein FlgJ
PA1086	1555.69	1764.4	1421.55	1461.31	989.744	194.143	1211.04	1114.8	1388.58	1453.72	1462.72	1530.49	863.13	1001.91	540.02	772.237	flgK	flagellar hook-associated protein 1 FlgK
PA1087	869.354	940.473	926.828	833.469	1955.15	623.033	801.167	856.714	869.997	986.384	924.102	991.243	501.466	579.244	540.02	588.12	flgL	flagellar hook-associated protein type 3 FlgL
PA1088	963.407	888.674	1098	874.908	581.793	319.764	557.333	926.015	827.35	925.427	739.816	1107.29	566.302	457.46	615.883	617.579	PA1088	hypothetical protein
PA1089	601.6	590.83	534.387	543.397	235.267	0	341.367	157.721	437.557	589.244	548.408	508.71	235.031	237.429	273.504	388.223	PA1089	conserved hypothetical protein
PA1090	648.203	606.208	646.066	564.507	1.15895	1016.39	234.544	350.094	538.204	722.24	525.261	605.566	249.213	170.908	274.502	299.847	PA1090	hypothetical protein
PA1091	5396.6	5599.13	5292.73	5824.12	3548.71	2296.72	2579.99	3559.48	5319.78	4621.6	4860.89	5210.13	2823.41	3756.9	2780.95	3321.46	fgtA	flagellar glycosyl transferase, FgtA
PA1092	19242.7	22182	20114.7	20187	7895.93	8132.42	9371.33	8525.32	21036.9	21434.5	21001.5	20863.2	9494.42	9516.59	10552.9	9540.39	fliC	flagellin type B
PA1093	2132.71	1962.69	1925.67	1818.62	527.323	1182.62	1114.67	1204.42	2035.96	2229.52	2127.75	1920.53	1245.05	1662	1114.98	1372.98	PA1093	hypothetical protein
PA1094	4195.1	4101.01	4135.24	4318.24	2042.07	2254.85	2180.57	1732.54	4520.57	4255.86	4612.5	4392.53	2005.86	1959.81	2345.74	1726.49	fliD	flagellar capping protein FliD
PA1095	2475.03	2164.22	1991.43	1840.51	231.79	152.269	456.317	500.646	2327.67	2393	2577.34	2279.16	589.603	694.888	575.955	815.373	PA1095	hypothetical protein
PA1096	1310.81	913.764	942.484	942.93	457.786	118.008	431.933	78.8607	1197.53	1159.09	1219.67	1167.5	409.277	410.383	194.647	266.18	PA1096	hypothetical protein
PA1097	9762.86	10032.8	9769.27	9161.9	5644.09	5875.04	6171.3	5168.96	9950.38	10049.5	10126.8	9873.16	4524.34	4678.98	5896.3	4714.43	fleQ	transcriptional regulator FleQ
PA1098	1611.61	1540.21	1504.01	1827.22	1012.92	1507.46	968.367	1205.61	1783.49	1982	1730.69	1598.55	1179.21	1409.22	1124.96	879.55	fleS	two-component sensor
PA1099	1990.36	1914.13	1800.43	1731.83	1381.47	553.243	469.089	1129.14	1671.76	1478.65	1498.33	1468.54	960.384	1133.93	1321.6	936.363	fleR	two-component response regulator
PA1100	477.043	539.841	519.775	475.374	0	276.622	251.961	154.137	507.498	354.655	494.101	527.034	244.148	252.78	153.721	297.743	fliE	flagellar hook-basal body complex protein FliE
PA1101	3186.78	2930.68	3014.28	2616.12	724.344	1610.24	1676.64	1529.42	2556.26	2896.35	2739.37	3010.38	1358.52	1160.54	1498.28	1010.01	fliF	Flagella M-ring outer membrane protein precursor
PA1102	3651.12	3685	3460.99	3232.23	3001.68	3786.42	2890.01	3297.81	3461.22	3556.71	3393.72	3740.72	2841.64	2596.37	3062.44	2594.46	fliG	flagellar motor switch protein FliG
PA1103	1849.71	2410.26	2125.03	2018.78	2540.42	3056.8	1353.86	1446.97	1792.88	1976.46	1874.02	1971.14	1659.4	2026.33	1680.95	1362.46	PA1103	probable flagellar assembly protein
PA1104	1869.2	1872.85	1761.81	1949.19	1269.05	930.108	1269.09	1488.79	1757.05	2074.36	1492.1	1748.64	1378.78	1571.94	1442.38	1108.91	fliI	flagellum-specific ATP synthase FliI
PA1105	360.96	407.916	406.009	326.82	0	555.781	221.772	708.551	458.028	445.166	439.794	352.519	456.891	153.51	362.343	330.357	fliJ	flagellar protein FliJ
PA1106	951.544	1268.26	1082.34	1176.71	1300.34	1082.38	1737.02	639.249	965.526	1020.56	902.736	984.262	1112.34	696.935	1110.98	499.744	PA1106	hypothetical protein
PA1107	203.358	213.67	280.762	364.349	246.856	576.083	305.372	129.045	348.852	293.699	330.291	344.666	539.962	371.494	538.024	595.485	roeA	RoeA
PA1108	37.2822	49.3708	107.504	133.699	1212.26	489.798	185.778	210.295	129.647	113.6	107.723	96.8556	411.304	505.56	259.529	419.785	PA1108	probable major facilitator superfamily (MFS) transporter
PA1109	1023.57	935.617	1223.25	1054.74	533.117	1749.82	855.739	1260.58	1070.44	1099.06	997.105	962.448	960.384	1100.15	1049.1	1015.27	PA1109	probable transcriptional regulator
PA1110	705.821	673.385	627.279	732.608	498.349	1029.08	532.95	422.98	788.115	702.845	679.278	677.117	644.308	1145.18	603.904	762.768	PA1110	hypothetical protein
PA1111	2952.92	2782.57	3116.56	3166.56	3050.36	1942.7	2163.15	2292.93	3484.25	3160.49	3287.77	3471.09	4194.08	3715.96	5498.03	4414.59	PA1111	hypothetical protein
PA1112	3351.16	2763.95	2913.04	3008.62	1921.54	2875.34	2242.11	2037.23	2845.4	3085.68	3091.02	2943.19	2161.88	2228.96	2593.3	2433.49	PA1112	conserved hypothetical protein
PA1113	512.631	459.715	471.764	526.196	423.017	946.604	614.228	1009.66	332.646	419.305	427.331	285.331	736.497	723.544	769.604	690.173	PA1113	probable ATP-binding/permease fusion ABC transporter
PA1114	2458.93	2130.23	2502.85	2107.91	1102.16	1946.5	2665.91	1681.17	2663.73	2562.01	2872.02	2643.02	1774.89	1554.54	2352.73	1807.5	PA1114	hypothetical protein
PA1115	6850.61	6604.35	6679.84	6919.51	7672.25	6225.25	6487.13	6336.33	7545.09	8061.93	7286.88	7642.87	9725.4	8995.68	8226.08	8954.37	PA1115	hypothetical protein
PA1116	732.088	801.263	710.777	620.019	646.694	498.68	434.255	480.333	632.027	691.762	679.278	678.862	348.494	684.654	314.43	467.13	PA1116	hypothetical protein
PA1117	495.684	488.852	534.387	473.811	303.645	454.268	290.278	222.244	517.733	528.288	672.155	591.604	365.716	429.828	420.238	132.564	PA1117	hypothetical protein
PA1118	1151.51	1436.61	1316.14	1301.81	829.809	1499.85	1379.4	2024.09	1517.38	1620.88	1579.34	1560.16	1214.66	1541.24	1571.15	1553.94	PA1118	hypothetical protein
PA1119	238.945	166.728	162.821	155.591	0	340.067	370.394	462.41	234.558	268.762	216.336	215.525	260.357	222.078	202.632	416.629	yfiB	YfiB
PA1120	918.499	877.343	982.146	923.383	585.27	685.209	602.617	1099.27	928.85	712.08	717.559	912.711	796.267	1018.28	794.559	631.256	tpbB	diguanylate cyclase TpbB
PA1121	761.744	1048.93	916.391	957.785	1.15895	277.89	673.444	1237.87	925.438	947.593	852.881	919.692	633.164	658.046	669.785	488.171	yfiR	YfiR
PA1122	1145.58	1221.32	1137.66	966.386	1901.84	1641.96	2782.02	2791.19	1142.08	1124	1197.42	1232.95	1782.99	1995.63	2147.1	2299.88	PA1122	putative peptide deformylase
PA1123	3272.36	3052.08	3099.86	3713.08	2429.16	3047.91	2346.61	2903.51	2679.93	2842.78	2718.89	2970.24	2288.51	1634.37	2145.11	1637.06	PA1123	hypothetical protein
PA1124	2056.45	1934.36	2075.97	2041.45	3102.51	3125.32	3476.37	3324.1	1941.29	2082.67	1983.53	1996.45	2656.25	2421.36	2937.67	3180.48	dgt	deoxyguanosinetriphosphate triphosphohydrolase
PA1125	1507.39	1580.67	1613.6	1596.57	1595.88	1728.25	2080.71	2595.23	1421.85	1444.48	1460.94	1431.02	1959.26	1188.17	1746.83	2208.34	PA1125	probable cobalamin biosynthetic protein
PA1126	516.02	654.77	695.121	613.765	834.445	1128.06	942.822	1327.49	447.793	530.135	543.066	434.541	717.248	225.148	817.517	836.414	PA1126	hypothetical protein
PA1127	2292.86	2391.65	2185.56	2195.48	3017.91	4403.1	6108.6	5681.55	1973.7	2042.04	2085.02	2033.09	3786.83	3914.5	3637.4	3892.75	PA1127	probable oxidoreductase
PA1128	833.766	942.091	1041.64	982.023	507.62	810.831	780.267	388.329	921.173	924.504	916.09	1020.04	1068.78	853.515	724.685	853.248	PA1128	probable transcriptional regulator
PA1129	299.105	243.616	412.272	318.219	391.725	218.252	347.172	240.167	270.381	265.068	235.032	267.007	505.518	219.008	358.35	483.963	fosA	fosfomycin resistance protein, FosA
PA1130	3327.44	3396.06	3690.61	3893.69	7002.38	7656.58	6771.6	6576.5	3191.69	3083.83	3042.95	3107.23	7144.12	6650.05	6332.51	6558.75	rhlC	rhamnosyltransferase 2
PA1131	4098.5	3991.75	3846.13	4272.11	5055.34	4705.1	4815.13	6657.75	3503.87	3508.68	3659.91	3609.83	5646.81	4620.65	5056.83	5879.1	PA1131	probable major facilitator superfamily (MFS) transporter
PA1132	253.35	282.466	526.038	336.984	0	727.083	199.711	290.351	350.558	304.781	346.316	385.677	303.919	337.722	231.58	211.471	PA1132	hypothetical protein
PA1133	212.678	279.228	329.817	231.432	206.293	673.789	352.978	458.826	182.529	176.404	137.102	197.201	407.251	377.635	234.574	29.4586	PA1133	hypothetical protein
PA1134	35.5876	46.1333	63.6673	22.6741	1.15895	0	29.0278	11.9486	65.6762	23.0895	71.2218	58.4624	222.874	278.365	240.564	233.565	PA1134	hypothetical protein
PA1135	1073.56	1107.2	1301.53	1136.05	3436.29	3209.06	3953.58	4530.9	1217.14	1222.82	1127.97	1159.65	4311.6	3522.54	3445.75	4188.38	PA1135	conserved hypothetical protein
PA1136	607.531	613.492	506.207	525.414	1401.17	1416.1	1604.66	896.144	689.174	815.521	650.789	690.205	1510.48	1395.92	1761.8	1363.51	PA1136	probable transcriptional regulator
PA1137	7675.9	8007.78	8563.77	7601.3	10786.4	9256.67	8195.12	8963.83	5078.39	5058.45	5099.48	4898.62	17930.2	18863.3	21842.4	19280.7	PA1137	probable oxidoreductase
PA1138	395.7	469.427	560.481	483.193	427.653	480.915	404.067	285.571	623.498	515.358	572.445	588.987	610.877	471.787	485.12	720.684	PA1138	probable transcriptional regulator
PA1139	2950.38	3103.88	3061.25	3293.22	2320.22	1937.62	2168.96	2265.45	3050.96	2868.64	2934.34	2946.68	2041.32	2337.45	2128.14	1985.3	PA1139	hypothetical protein
PA1140	804.11	727.612	813.062	725.571	289.738	1010.05	836	777.853	716.468	645.583	742.487	635.233	755.745	781.877	719.694	805.904	PA1140	conserved hypothetical protein
PA1141	538.898	373.923	547.956	487.884	821.696	951.68	335.561	422.98	406.852	548.607	525.261	491.258	767.902	470.764	452.18	639.673	PA1141	probable transcriptional regulator
PA1142	279.617	305.128	382.004	415.171	562.091	492.336	465.605	195.957	318.146	328.795	342.755	262.644	305.945	385.822	230.582	287.222	PA1142	probable transcriptional regulator
PA1143	36.4349	21.8526	55.3175	29.7109	1.15895	511.369	274.022	180.424	40.0881	53.5677	104.162	64.5704	222.874	356.143	138.748	108.366	PA1143	hypothetical protein
PA1144	122.862	120.594	96.0227	74.2772	501.826	87.5545	150.944	399.083	106.617	110.83	137.992	132.631	406.238	558.776	210.618	439.775	PA1144	probable major facilitator superfamily (MFS) transporter
PA1145	929.514	866.821	784.882	734.954	978.154	758.806	954.433	1059.84	742.909	868.165	851.1	928.417	820.581	979.394	937.3	1200.44	PA1145	probable transcriptional regulator
PA1146	301.647	177.249	199.352	198.594	572.522	152.269	83.6	100.368	263.558	246.596	181.616	217.271	490.322	426.758	386.299	550.245	PA1146	probable iron-containing alcohol dehydrogenase
PA1147	126.251	190.199	62.6235	124.317	527.323	175.109	358.783	408.642	172.294	153.314	111.284	123.905	504.505	679.537	339.384	494.484	PA1147	probable amino acid permease
PA1148	207.594	215.289	250.494	236.123	644.377	1049.39	651.383	314.248	239.676	229.048	239.483	296.675	440.682	912.873	453.178	557.61	toxA	exotoxin A precursor
PA1149	30.5036	23.4713	39.6616	38.3114	0	171.302	135.85	0	62.2645	48.0262	23.1471	75.0413	101.306	236.405	154.719	154.658	PA1149	hypothetical protein
PA1150	742.255	691.191	712.865	640.348	2022.37	1866.56	1774.18	1230.7	835.027	986.384	956.152	974.664	1088.03	1188.17	1214.8	1153.09	pys2	pyocin S2
PA1151	962.56	607.827	784.882	507.431	2233.3	1700.33	2406.98	2318.03	882.791	811.827	975.738	804.512	2590.4	1584.22	1862.62	1983.2	imm2	pyocin S2 immunity protein
PA1152	8.47324	11.331	22.962	21.1104	0	0	29.0278	62.1326	34.9705	27.7074	54.3066	53.2269	88.1365	161.697	26.9511	126.251	PA1152	hypothetical protein
PA1153	39.8242	69.6047	112.722	52.385	356.957	390.823	150.944	192.372	54.588	48.9498	53.4163	62.8252	170.195	448.249	168.694	0	PA1153	hypothetical protein
PA1154	42.3662	32.3743	14.6122	34.4021	275.83	0	42.9611	35.8458	27.294	29.5546	17.8054	27.9223	219.835	138.159	104.81	94.6884	PA1154	conserved hypothetical protein
PA1155	3072.4	3759.46	3692.7	3251	2002.67	2206.63	2999.15	2670.51	3521.78	3731.26	3677.71	3561.84	2180.11	1664.05	1882.58	2023.18	nrdB	NrdB, tyrosyl radical-harboring component of class Ia ribonucleotide reductase
PA1156	7718.27	7678.37	7632.76	7561.42	8969.12	7989.03	9688.31	7803.62	6493.42	6768	6499.88	6741.5	7040.79	6249.9	6737.78	6742.87	nrdA	NrdA, catalytic component of class Ia ribonucleotide reductase
PA1157	1431.98	1241.55	1194.02	1350.28	1311.93	2114	866.189	1033.55	1214.58	1249.6	1178.72	1237.31	987.736	986.557	1283.67	927.947	PA1157	probable two-component response regulator
PA1158	776.996	989.843	926.828	983.587	1760.45	1331.08	801.167	581.896	1144.64	1050.11	1067.44	1090.72	1291.66	803.369	1057.08	1509.75	PA1158	probable two-component sensor
PA1159	2392.84	2174.74	2244.01	2259.59	4190.77	5161.91	4920.79	4515.37	2108.46	1926.59	2269.3	1951.07	2179.1	1454.25	2545.38	2004.24	PA1159	probable cold-shock protein
PA1160	881.217	837.684	804.712	817.831	1215.74	619.226	1279.54	1317.93	829.056	899.567	899.175	924.927	1343.32	846.352	1144.92	1064.72	PA1160	hypothetical protein
PA1161	588.043	588.402	632.498	619.238	384.772	294.386	323.95	120.681	451.204	438.701	411.306	493.004	520.714	663.163	390.292	394.535	rrmA	rRNA methyltransferase
PA1162	952.392	1011.7	941.44	887.418	1240.08	529.134	493.472	388.329	714.762	748.1	670.375	802.767	441.695	546.495	612.888	538.672	dapE	succinyl-diaminopimelate desuccinylase
PA1163	1487.9	1364.58	1049.99	1138.4	2393.23	1219.42	1029.91	961.861	1157.44	1100.91	1145.78	1137.83	1194.4	1016.24	1152.91	1155.2	ndvB	NdvB
PA1164	2236.09	2446.69	2627.06	2476.95	1950.51	3500.91	1898.42	1205.61	2192.9	2381.91	2182.06	2348.09	1406.13	1827.79	1784.76	1335.11	PA1164	conserved hypothetical protein
PA1165	854.95	642.629	671.116	698.206	553.978	762.613	1035.71	1023.99	677.233	580.932	570.664	571.535	956.331	841.235	844.468	915.321	pcpS	PcpS
PA1166	583.806	946.138	645.022	625.493	359.275	804.487	770.978	984.563	760.821	953.135	900.065	694.568	474.113	969.16	886.392	481.859	PA1166	hypothetical protein
PA1167	435.524	411.153	401.834	302.582	348.844	482.184	442.383	543.661	387.234	410.993	327.62	422.325	353.559	414.477	512.071	511.318	PA1167	hypothetical protein
PA1168	16.9465	32.3743	22.962	16.4192	67.2191	0	44.1222	0	32.4117	30.4781	55.1969	49.7367	109.411	35.819	0	95.7405	PA1168	hypothetical protein
PA1169	846.476	613.492	639.804	658.331	1474.19	1649.58	680.411	719.305	806.88	692.685	751.39	792.296	946.201	993.721	828.497	1306.7	PA1169	probable lipoxygenase
PA1170	1002.38	1229.41	1237.86	1236.91	1075.51	1369.15	832.517	813.699	1123.32	1069.51	885.821	1021.78	813.489	543.425	715.702	791.174	PA1170	conserved hypothetical protein
PA1171	1082.03	1316.82	1266.04	1347.15	1891.41	921.226	1134.41	1561.68	1258.08	1339.19	1181.39	1205.02	1378.78	1475.74	1125.96	1436.11	sltB2	SltB2
PA1172	954.086	1369.43	948.747	1014.08	982.79	673.789	1082.16	1033.55	1180.47	1172.95	1259.74	1340.27	1049.53	790.065	1031.13	1157.3	napC	cytochrome c-type protein NapC
PA1173	906.636	1052.16	769.226	875.69	650.171	269.008	686.217	422.98	920.32	993.772	792.342	972.046	711.17	563.893	665.792	252.502	napB	cytochrome c-type protein NapB precursor
PA1174	9182.45	9034.85	9384.14	8901.54	6874.9	4913.2	6348.95	6707.94	9584.47	9986.67	9982.62	9603.54	6144.23	5343.17	5504.01	5886.46	napA	periplasmic nitrate reductase protein NapA
PA1175	1224.38	1360.53	1163.75	1262.71	797.358	820.982	743.111	816.088	1377.5	1375.21	1429.78	1467.67	655.452	548.542	558.986	555.505	napD	NapD protein of periplasmic nitrate reductase
PA1176	5312.72	5559.47	5150.79	5903.09	2299.36	3158.31	3102.49	3750.66	5001.63	5039.05	4842.19	5232.82	2864.94	2599.44	3055.46	3437.19	napF	ferredoxin protein NapF
PA1177	1132.87	1038.4	898.648	1353.41	953.816	1105.22	731.5	1077.76	1437.2	1485.12	1468.95	1449.34	781.071	1123.69	873.415	919.53	napE	periplasmic nitrate reductase protein NapE
PA1178	14052.9	14816.9	15244.7	13032.9	30547.6	33013.1	38322.5	35838.6	14128.1	14915.8	14465.1	14730.8	29397.1	28295	32536	28644.3	oprH	PhoP/Q and low Mg2+ inducible outer membrane protein H1 precursor
PA1179	6526.09	6172.16	6255.05	5986.75	11018.1	11033.1	10837.8	10165.9	6510.48	6022.67	6202.53	6560.88	8275.71	6117.88	8643.32	8173.72	phoP	two-component response regulator PhoP
PA1180	4307.79	4593.91	4281.36	4492.6	6295.42	5004.57	4834.87	5001.68	4540.19	4454.43	4781.65	4687.46	4702.64	4950.18	5526.97	5613.97	phoQ	two-component sensor PhoQ
PA1181	4603.51	4725.03	4208.3	4581.73	2885.79	4760.94	2573.02	3543.95	4184.51	4264.17	4428.21	4234.6	2934.84	2682.33	3466.71	2956.38	PA1181	conserved hypothetical protein
PA1182	330.456	386.873	449.846	258.016	1158.95	317.227	847.611	587.87	333.499	453.478	398.842	321.107	686.857	500.443	677.77	505.005	PA1182	probable transcriptional regulator
PA1183	3555.37	4411.8	4030.87	4696.67	6150.55	4172.16	5099.6	5036.33	3203.64	3112.47	3464.05	3316.65	3261.05	3650.47	3428.78	3408.78	dctA	C4-dicarboxylate transport protein
PA1184	1149.82	1388.05	1484.18	1078.97	587.588	1356.46	818.583	880.611	1075.56	1195.11	1299.8	1258.25	928.979	1032.61	691.745	1277.24	PA1184	probable transcriptional regulator
PA1185	24.5724	10.5216	63.6673	36.7477	0	0	212.483	498.256	66.5292	83.1222	48.0747	41.0109	221.861	83.9188	160.708	183.064	PA1185	probable glutathione S-transferase
PA1186	188.106	176.44	267.194	199.376	1.15895	0	328.594	442.098	185.088	205.958	305.363	156.191	546.041	241.522	411.254	510.265	PA1186	hypothetical protein
PA1187	212.678	212.861	298.506	273.653	178.478	581.159	285.633	224.633	269.528	302.934	324.949	218.143	309.997	569.01	435.21	415.577	PA1187	probable acyl-CoA dehydrogenase
PA1188	979.506	956.66	860.03	864.743	1876.34	1935.08	1947.18	2039.62	956.997	882.943	993.544	1004.33	1862.01	1834.96	1668.97	1880.09	PA1188	hypothetical protein
PA1189	31.351	21.8526	45.9239	106.334	0	0	76.6333	88.4195	52.0292	88.6637	52.5261	63.6978	239.083	93.1294	117.786	102.053	PA1189	conserved hypothetical protein
PA1190	523.646	603.78	399.747	660.676	1164.75	1164.86	950.95	1129.14	727.556	708.386	627.642	611.674	1008	1307.9	1042.11	1473.98	PA1190	conserved hypothetical protein
PA1191	244.029	416.009	321.467	461.301	98.5108	371.79	349.494	77.6658	472.528	411.917	499.443	499.984	313.036	671.35	245.555	322.993	PA1191	hypothetical protein
PA1192	965.949	890.293	1030.16	1107.9	1005.97	899.655	651.383	1082.54	860.615	975.301	993.544	842.033	469.048	608.923	360.346	676.496	PA1192	conserved hypothetical protein
PA1193	942.224	997.128	986.321	1091.48	497.19	517.714	615.389	540.076	912.644	788.738	1070.11	891.769	532.871	608.923	671.781	524.995	PA1193	hypothetical protein
PA1194	166.923	137.591	223.357	211.886	525.005	225.865	297.244	537.686	224.323	224.43	281.326	213.78	658.491	755.269	433.214	423.994	PA1194	probable amino acid permease
PA1195	195.732	148.112	135.684	125.88	0	172.571	232.222	260.479	181.676	250.29	235.032	319.362	211.73	474.858	401.272	167.283	ddaH	dimethylarginine dimethylaminohydrolase DdaH
PA1196	4540.81	4819.72	4502.63	4788.93	7326.89	6243.02	6926.03	7558.67	5289.92	5124.02	5281.98	5547.82	11196.4	10593.2	13131.2	11438.4	ddaR	transcriptional regulator DdaR
PA1197	1479.43	1455.22	1607.34	1342.46	1907.63	1650.85	1850.81	1252.21	1453.41	1542.38	1410.19	1462.43	3162.78	3052.8	3277.05	3300.42	PA1197	hypothetical protein
PA1198	9800.99	9680.72	9784.93	9450.41	5870.09	8169.22	7233.72	8085.61	8294.82	9376.19	8451.35	8811.24	5771.42	5235.71	6055.02	6773.38	PA1198	conserved hypothetical protein
PA1199	3148.65	3160.54	3314.87	3827.23	1610.94	1210.54	2048.2	2359.85	3241.17	3134.63	3005.56	2867.27	2289.52	2086.71	2355.73	2666.01	PA1199	probable lipoprotein
PA1200	2405.55	2301.81	2056.14	2254.9	1897.2	771.495	1586.08	1168.57	2213.37	2139.01	2420.65	2495.56	1875.18	1752.06	2350.74	1814.86	PA1200	conserved hypothetical protein
PA1201	535.509	551.981	347.561	408.134	909.776	487.26	347.172	492.282	381.263	362.967	398.842	403.129	456.891	721.497	412.252	368.233	PA1201	probable transcriptional regulator
PA1202	1563.31	1846.14	1652.22	1899.93	2714.26	1257.49	1061.26	1544.95	2089.7	2101.15	2004	2112.5	1867.07	2157.33	2046.29	1909.55	PA1202	probable hydrolase
PA1203	334.693	319.696	410.184	407.352	126.326	142.117	297.244	148.162	200.44	305.705	259.959	327.215	230.978	99.2698	236.571	223.044	PA1203	hypothetical protein
PA1204	1465.02	1461.7	1283.78	1400.32	1354.81	1062.07	1525.7	1181.72	1142.08	1092.6	1207.21	1154.41	1083.98	1237.29	1153.91	1205.7	PA1204	NAD(P)H quinone oxidoreductase
PA1205	2020.87	2071.95	2032.13	1808.46	2185.78	1485.89	1323.67	1549.73	1623.99	1604.26	1653.24	1574.99	1846.81	2081.6	1560.17	1523.43	PA1205	conserved hypothetical protein
PA1206	1689.56	1535.35	1654.3	1782.65	1153.16	923.764	933.533	1505.52	1311.82	1596.87	1419.09	1396.99	1030.28	1469.6	1036.12	1018.43	PA1206	hypothetical protein
PA1207	4013.77	3998.22	3826.3	4295.57	1980.65	2084.81	2408.14	2594.04	3576.37	3448.65	3807.69	3668.3	2346.25	2542.13	2458.54	2958.49	kefB	glutathione-regulated potassium-efflux system protein KefB
PA1208	737.172	574.643	649.197	658.331	206.293	1777.74	947.467	1202.03	721.586	809.056	676.607	739.069	766.889	1536.12	898.37	1019.48	PA1208	conserved hypothetical protein
PA1209	543.982	546.316	554.218	575.453	410.269	596.386	503.922	789.801	603.027	520.899	599.153	506.092	679.765	683.631	785.575	697.538	PA1209	hypothetical protein
PA1210	215.22	443.528	480.114	263.489	1132.29	841.285	408.711	382.355	437.557	526.441	500.333	492.131	452.839	665.21	571.962	297.743	PA1210	conserved hypothetical protein
PA1211	185.564	235.523	267.194	254.106	421.858	181.454	173.006	136.214	196.176	349.113	213.665	179.75	332.285	279.388	321.417	336.67	PA1211	hypothetical protein
PA1212	340.624	263.85	311.03	270.526	504.144	393.361	234.544	510.205	314.734	286.31	250.166	282.714	365.716	397.079	381.308	330.357	PA1212	probable major facilitator superfamily (MFS) transporter
PA1213	296.563	411.153	274.5	370.604	315.235	199.218	305.372	644.029	367.616	322.33	269.752	314.126	318.102	684.654	421.236	355.608	PA1213	hypothetical protein
PA1214	998.147	962.325	936.222	1168.89	1594.72	1204.19	1299.28	1179.33	853.791	816.445	819.05	928.417	985.71	1538.17	962.254	1167.82	PA1214	hypothetical protein
PA1215	882.911	699.284	918.478	877.253	1474.19	1272.71	1049.64	1326.29	682.351	676.061	706.876	677.989	1043.45	844.305	1096.01	951.093	PA1215	hypothetical protein
PA1216	825.293	872.487	874.642	866.307	901.664	894.579	1097.25	937.964	736.939	773.96	785.22	702.421	990.775	929.247	689.749	735.413	PA1216	hypothetical protein
PA1217	1131.18	1221.32	1357.89	1267.4	2550.85	1658.46	1689.42	2053.96	1252.11	1153.55	1128.87	1195.42	968.488	1440.95	1183.85	1215.17	PA1217	probable 2-isopropylmalate synthase
PA1218	517.715	455.668	594.924	572.326	704.642	1163.59	732.661	697.797	485.322	518.129	447.807	475.552	617.968	585.385	438.205	658.611	PA1218	hypothetical protein
PA1219	175.396	139.209	193.089	197.812	0	653.487	261.25	470.774	162.911	188.41	166.481	156.191	303.919	515.794	322.415	185.168	PA1219	hypothetical protein
PA1220	541.44	540.65	526.038	508.995	1401.17	628.109	678.089	713.331	347.999	453.478	333.852	385.677	659.504	988.604	658.805	471.338	PA1220	hypothetical protein
PA1221	271.144	216.098	239.013	214.231	774.179	216.983	525.983	211.49	218.352	195.799	187.847	216.398	700.026	714.333	357.352	416.629	PA1221	hypothetical protein
PA1222	1507.39	1554.77	1890.19	1599.7	467.057	1692.72	941.661	1206.81	1122.47	1180.34	954.372	1196.3	876.299	1174.86	798.551	575.495	PA1222	probable membrane-bound lytic murein transglycolase A
PA1223	356.723	400.632	354.867	389.369	443.878	656.025	373.878	246.141	404.293	479.338	401.513	478.17	646.334	720.473	565.973	653.35	PA1223	probable transcriptional regulator
PA1224	235.556	299.462	217.095	237.687	499.508	95.168	423.805	363.237	282.323	265.068	303.583	283.586	459.931	507.606	343.377	196.742	PA1224	probable NAD(P)H dehydrogenase
PA1225	257.586	203.149	138.815	290.072	141.392	430.159	244.994	605.793	162.058	255.832	191.409	252.174	302.906	300.88	291.471	405.056	PA1225	FAD-dependent NADPH:quinone reductase
PA1226	1307.42	1218.08	1231.6	1130.58	1515.91	992.285	2107.42	1791.09	1417.58	1278.24	1252.61	1353.36	1640.15	1409.22	2168.07	1400.34	PA1226	probable transcriptional regulator
PA1227	1198.12	885.436	1162.71	1192.35	1336.27	1228.3	1335.28	1486.4	1128.44	1267.15	1108.39	1405.71	1497.31	1531.01	1167.88	1360.36	PA1227	hypothetical protein
PA1228	103.373	75.2702	107.504	93.042	0	0	19.7389	146.968	104.911	80.3515	129.089	97.7282	126.633	171.931	159.71	130.46	PA1228	hypothetical protein
PA1229	294.869	252.519	388.266	362.004	212.088	101.512	433.094	500.646	388.087	302.934	273.314	296.675	276.566	566.963	391.29	172.543	PA1229	probable transcriptional regulator
PA1230	83.0377	42.0866	77.2357	50.0394	0	153.538	0	83.6401	39.2352	56.3384	80.1245	72.4235	0	23.5382	71.8696	79.9591	PA1230	hypothetical protein
PA1231	123.709	130.306	87.6729	121.971	0	227.134	53.4111	198.347	140.735	150.544	120.187	150.955	251.24	562.87	216.607	240.929	PA1231	conserved hypothetical protein
PA1232	472.807	365.829	464.458	379.987	739.411	630.646	495.794	679.874	431.587	488.574	380.146	501.729	799.307	1040.8	720.693	603.902	PA1232	hypothetical protein
PA1233	10.1679	12.9497	15.6559	18.7648	192.386	194.143	2.32222	32.2612	28.147	24.0131	16.9152	18.324	103.332	45.0296	108.803	53.6568	PA1233	hypothetical protein
PA1234	757.507	802.073	806.8	691.169	1043.06	644.604	1028.74	552.025	579.145	690.838	611.617	688.46	659.504	792.111	637.843	732.257	PA1234	hypothetical protein
PA1235	244.029	369.876	378.872	491.012	572.522	458.075	226.417	334.56	357.381	425.771	414.867	279.223	268.462	212.867	447.189	475.546	PA1235	probable transcriptional regulator
PA1236	483.822	556.838	642.935	554.343	201.657	1834.84	786.072	727.669	718.174	652.971	727.352	678.862	686.857	996.791	505.084	457.661	PA1236	probable major facilitator superfamily (MFS) transporter
PA1237	527.883	470.236	562.568	415.953	399.838	700.436	662.994	244.946	484.469	468.255	529.712	580.261	782.084	413.454	688.75	668.079	PA1237	probable multidrug resistance efflux pump
PA1238	613.462	352.88	433.146	429.244	388.248	517.714	392.456	481.528	431.587	582.779	468.283	474.68	654.439	647.812	581.944	480.807	PA1238	probable outer membrane component of multidrug efflux pump
PA1239	216.068	294.606	361.129	328.384	0	279.159	258.928	169.67	325.822	334.336	352.548	377.824	333.298	687.725	226.589	188.325	PA1239	hypothetical protein
PA1240	721.072	536.604	673.203	731.044	330.301	145.924	462.122	670.316	688.321	738.864	720.23	700.676	565.289	344.886	542.017	564.974	PA1240	probable enoyl-CoA hydratase/isomerase
PA1241	794.79	812.594	800.537	820.177	127.485	351.487	418	859.103	846.115	1123.07	1074.56	940.634	806.398	657.023	762.616	694.382	PA1241	probable transcriptional regulator
PA1242	2930.89	3179.96	3382.71	2936.69	1622.53	3077.1	2387.24	2947.72	3526.05	3551.17	3352.76	3578.42	2767.69	2446.95	3299.01	2854.33	sprP	SprP
PA1243	3842.61	4035.45	3856.57	4321.37	3304.17	3943.76	3231.37	2985.95	4113.72	4105.31	4104.15	3973.7	3713.89	4247.11	3908.91	3930.62	PA1243	probable sensor/response regulator hybrid
PA1244	14.4045	88.2199	66.7984	88.3508	0	208.101	26.7056	76.4709	52.8822	104.365	106.833	108.199	39.5094	77.7784	0	160.97	qslA	QslA
PA1245	7136.16	6919.19	7567.01	7254.93	16108.3	18248.1	22010	18637.4	6620.51	6320.06	6554.18	6037.33	14721.8	13751.4	16342.4	15811.9	aprX	AprX
PA1246	4512	4432.85	4643.53	4383.14	8586.67	9360.72	7687.72	9186.07	3972.13	3947.38	4055.19	4180.5	7474.38	6780.02	7611.19	8008.54	aprD	alkaline protease secretion protein AprD
PA1247	3690.09	3442.19	3682.26	3399.55	6487.81	7482.74	7906	5632.56	3392.14	3215.91	3131.98	3232.01	4960.97	4539.8	5826.43	5521.39	aprE	alkaline protease secretion protein AprE
PA1248	2859.72	3082.84	2803.45	2953.11	7070.76	7319.05	6191.04	5632.56	2748.17	3043.2	2774.09	2898.69	4905.25	4454.86	4985.95	5381.46	aprF	Alkaline protease secretion outer membrane protein AprF precursor
PA1249	40636.8	41122.6	38959.1	40625.7	40318.7	42042.7	44616.8	43700.8	38513.6	40569.2	39745.3	39541.5	36762	32900.3	34193	31792.2	aprA	alkaline metalloproteinase precursor
PA1250	3294.39	3138.69	2789.88	3242.4	4347.22	6457.46	6499.9	6246.72	2798.49	2663.61	2923.65	2826.26	3956.01	4509.1	4991.94	4838.58	aprI	alkaline proteinase inhibitor AprI
PA1251	79.6484	45.324	100.198	37.5296	512.256	119.277	219.45	152.942	98.9408	90.5109	82.7953	47.1189	286.697	604.829	284.484	170.439	PA1251	probable chemotaxis transducer
PA1252	1246.41	1292.54	1284.83	1327.61	2141.74	1881.79	1845.01	1596.33	1344.23	1401.99	1326.51	1314.09	1853.9	1593.43	1609.08	1660.2	dpkA	DpkA
PA1253	107.61	87.4105	140.903	111.807	681.463	378.134	346.011	237.777	172.294	72.0393	144.224	158.808	299.867	422.664	269.511	520.786	lhpG	alpha-ketoglutaric semialdehyde dehydrogenase, LhpG
PA1254	145.74	120.594	120.028	132.135	225.995	0	94.05	187.593	145.852	162.55	115.735	178.877	322.154	422.664	236.571	232.513	lhpC	delta1-pyrroline-4-hydroxy-2-carboxylate deaminase, LphC
PA1255	232.167	377.16	308.943	285.381	302.486	338.798	368.072	132.629	256.734	268.762	303.583	273.988	567.315	431.875	414.248	469.234	lhpK	D-hydroxyproline epimerase, LhpK
PA1256	313.51	246.044	120.028	213.449	42.8812	0	182.294	347.704	240.529	280.768	267.972	236.467	199.573	155.557	267.515	296.69	lhpO	ABC transporter ATP-binding protein, LhpO
PA1257	19.4884	14.5684	0	32.8384	197.022	101.512	200.872	211.49	37.5293	17.548	18.6957	21.8143	161.077	172.955	156.716	179.908	lhpN	amino acid ABC transporter membrane protein, LhpN
PA1258	24.5724	12.9497	19.8308	16.4192	297.85	252.512	199.711	0	53.7351	32.3253	44.5136	47.9915	178.299	254.827	172.687	171.491	lhpM	Permease of ABC transporter, LhpM
PA1259	93.2056	195.055	91.8478	136.045	832.127	1022.74	564.3	330.976	159.499	125.607	134.431	161.426	410.29	469.741	433.214	508.161	lhpH	LhpH
PA1260	51.6867	30.7556	59.4924	108.679	0	0	202.033	267.648	57.1469	73.8864	79.2342	95.983	253.266	176.025	187.66	171.491	lhpP	ABC transporter periplasmic-binding protein, LhpP
PA1261	121.167	133.544	44.8802	35.184	209.77	3.80672	114.95	0	122.823	73.8864	135.321	66.3155	196.534	340.792	194.647	313.524	lhpR	Transcriptional regulator, LhpR
PA1262	176.243	158.634	134.641	93.042	407.951	1063.34	510.889	516.179	152.676	142.231	137.102	70.6784	744.601	1148.25	554.993	571.287	PA1262	probable major facilitator superfamily (MFS) transporter
PA1263	1777.68	1693.98	1631.34	1681.79	2747.87	1029.08	1702.19	1433.83	1829.55	1863.79	1756.51	1657.89	1729.3	1381.59	1483.31	1316.17	PA1263	hypothetical protein
PA1264	541.44	551.981	590.749	410.479	545.866	983.402	351.817	480.333	378.705	447.013	376.585	445.012	570.354	478.951	611.89	853.248	PA1264	probable transcriptional regulator
PA1265	603.294	597.305	607.448	677.096	679.145	780.377	761.689	254.505	789.821	798.897	775.427	711.147	812.476	645.765	959.26	793.279	PA1265	hypothetical protein
PA1266	190.648	186.152	173.258	123.535	1262.1	85.0167	384.328	120.681	156.088	161.627	249.276	181.495	398.134	442.109	263.522	416.629	lhpE	D-hydroxyproline dehydrogenase alpha-subunit, LphE
PA1266.1	44.0608	16.1871	4.1749	31.2746	245.698	186.529	0	0	34.9705	49.8733	28.4887	10.4709	56.7315	145.323	75.8624	103.105	lhpF	D-hydroxyproline dehydrogenase gamma-subunit, LphF
PA1267	142.35	178.059	132.553	192.339	394.043	3.80672	263.572	315.443	220.058	163.474	150.456	160.553	348.494	401.173	479.131	632.308	lhpB	D-hydroxyproline dehydrogenase beta-subunit, LphB
PA1268	87.2743	84.9825	160.734	168.883	202.816	617.957	306.533	320.222	181.676	132.996	149.566	149.21	400.16	478.951	304.448	435.567	lhpA	Hydroxyproline 2-epimerase, LhpA
PA1269	315.204	302.699	355.91	471.465	0	2.53781	211.322	281.987	368.469	462.714	441.575	347.284	412.317	544.449	470.147	515.526	PA1269	probable transcriptional regulator
PA1270	743.95	742.18	623.104	883.508	1400.01	1025.28	683.894	924.82	898.997	715.775	890.272	944.996	1047.51	1196.35	1381.49	1551.84	PA1270	hypothetical protein
PA1271	3780.76	3196.96	3473.52	3497.29	2352.67	2177.44	1802.04	1904.6	3362.28	3478.2	3391.05	3426.59	2400.96	2345.63	2056.27	2148.38	PA1271	probable tonB-dependent receptor
PA1272	1463.33	1271.5	1239.95	1111.81	650.171	690.285	1278.38	1074.18	1280.26	1147.09	1310.48	1239.93	1107.28	1088.9	1318.61	661.767	cobO	cob(I)alamin adenosyltransferase
PA1273	1289.63	1350.82	1459.13	1499.62	506.461	2050.55	1266.77	1163.79	1142.94	1254.22	1147.56	1288.79	1116.4	861.703	1152.91	883.759	cobB	cobyrinic acid a,c-diamide synthase
PA1274	556.692	381.207	448.802	459.737	1043.06	414.932	428.45	684.654	457.175	390.674	420.208	466.826	708.131	227.195	382.306	463.973	PA1274	conserved hypothetical protein
PA1275	376.212	359.354	483.245	470.683	345.367	1026.55	536.433	224.633	382.116	303.858	390.829	272.243	512.61	585.385	536.028	554.453	cobD	cobalamin biosynthetic protein CobD
PA1276	776.996	540.65	593.88	494.921	672.191	554.512	370.394	278.402	491.292	454.402	478.966	564.555	555.158	340.792	496.1	575.495	cobC	cobalamin biosynthetic protein CobC
PA1277	761.744	774.554	530.213	692.733	684.94	294.386	827.872	615.352	630.321	647.43	580.457	699.803	532.871	649.859	430.22	522.891	cobQ	cobyric acid synthase
PA1278	455.013	346.405	322.511	395.624	362.752	668.714	355.3	313.053	316.44	261.373	299.131	311.508	360.65	522.957	257.533	256.711	cobP	cobinamide kinase
PA1279	1154.9	1174.38	1103.22	1046.92	989.744	992.285	1080.99	820.868	815.409	889.408	801.245	905.731	983.684	708.193	779.586	513.422	cobU	nicotinate-nucleotide--dimethylbenzimidazole phosphoribosyltransferase
PA1280	359.265	285.703	488.464	434.717	372.023	590.041	350.656	437.318	394.057	434.083	476.296	388.295	288.723	544.449	426.227	293.534	PA1280	hypothetical protein
PA1281	259.281	265.469	271.369	372.168	283.943	393.361	352.978	381.16	248.205	181.945	244.825	271.37	242.122	284.505	304.448	264.076	cobV	cobalamin (5'-phosphate) synthase
PA1282	463.486	427.34	492.638	679.441	268.877	1295.55	618.872	1058.64	490.439	420.229	460.271	609.928	840.842	1232.17	586.935	677.548	PA1282	probable major facilitator superfamily (MFS) transporter
PA1283	1183.71	1110.44	1112.61	1008.61	498.349	1216.88	1187.82	1712.23	1088.35	1011.32	1071.89	1026.15	1238.98	1223.99	1066.07	1316.17	PA1283	probable transcriptional regulator
PA1284	214.373	183.724	233.795	148.554	1104.48	332.453	584.039	651.198	259.293	271.533	173.603	184.113	447.774	630.414	375.319	485.015	PA1284	probable acyl-CoA dehydrogenase
PA1285	745.645	837.684	943.528	851.452	151.823	370.521	697.828	541.271	803.468	815.521	708.657	914.456	771.954	956.879	701.727	602.85	PA1285	probable transcriptional regulator
PA1286	752.423	859.537	694.077	885.072	967.724	1291.75	925.405	773.073	1054.23	957.753	984.641	938.016	1309.89	1122.67	1252.73	952.145	PA1286	probable major facilitator superfamily (MFS) transporter
PA1287	1091.35	1556.39	1235.77	1462.87	1043.06	1326.01	1970.41	1198.44	1330.58	1358.59	1216.11	1136.09	1839.72	1808.35	1780.77	1890.61	PA1287	probable glutathione peroxidase
PA1288	4055.29	4164.14	4175.95	3814.72	3161.62	3423.51	3641.24	3423.27	3651.43	3531.77	3714.22	3906.51	2642.07	2456.16	3660.36	3167.85	PA1288	probable outer membrane protein precursor
PA1289	382.99	292.987	275.544	322.911	231.79	196.68	120.756	181.618	383.822	287.233	383.707	353.392	334.311	333.628	197.641	113.626	PA1289	hypothetical protein
PA1290	432.982	349.642	510.382	311.183	624.674	206.832	195.067	210.295	527.969	517.205	446.917	472.062	383.951	376.611	328.404	238.825	PA1290	probable transcriptional regulator
PA1291	2689.41	2356.85	2396.39	2452.71	886.597	1941.43	1582.59	2019.31	2915.34	2729.18	2953.92	2816.67	1554.04	1644.6	1807.72	1854.84	PA1291	hypothetical protein
PA1292	801.568	690.381	812.018	608.291	937.591	648.411	1130.92	1234.29	654.204	507.969	633.874	609.928	644.308	946.645	846.464	1224.64	PA1292	probable 3-mercaptopyruvate sulfurtransferase
PA1293	1421.81	1731.21	1588.55	1372.96	1.15895	337.529	649.061	929.6	1130.14	1342.89	1298.02	1205.02	637.217	667.257	757.626	536.568	PA1293	hypothetical protein
PA1294	1881.91	2091.38	2218.96	1775.62	1087.1	1155.97	1418.88	1976.3	1894.38	1942.29	1803.69	1833.28	1227.83	1012.14	1718.88	1382.45	rnd	ribonuclease D
PA1295	530.425	551.981	719.127	582.49	1382.63	451.731	422.644	776.658	632.027	567.078	446.917	582.006	536.923	701.029	664.794	634.412	PA1295	conserved hypothetical protein
PA1296	6079.55	6678.81	6421	6601.29	4144.41	4130.29	4108.01	3270.33	6650.36	6283.12	6369.01	6499.79	3726.05	3758.95	3504.64	3728.62	PA1296	probable 2-hydroxyacid dehydrogenase
PA1297	1146.43	1198.66	1263.95	1338.55	547.025	600.193	1125.12	543.661	1258.08	1441.71	1322.94	1379.54	787.15	1032.61	749.64	1306.7	PA1297	probable metal transporter
PA1298	848.171	816.641	768.182	613.765	564.409	663.638	932.372	688.238	1040.58	990.078	999.776	1078.5	757.771	667.257	894.377	783.81	PA1298	conserved hypothetical protein
PA1299	927.819	922.667	693.034	1039.88	796.199	291.848	652.544	881.806	1252.11	1282.85	1055.86	1218.11	737.51	572.08	819.513	1137.31	PA1299	conserved hypothetical protein
PA1300	1132.87	1445.51	1143.92	1365.14	1376.83	2149.53	1417.72	1186.49	1334	1523.91	1321.16	1469.41	1906.58	2030.43	2026.32	2250.43	hxuI	HxuI
PA1301	1332.84	1501.36	1459.13	1695.87	786.928	935.184	1884.48	2196.15	1979.67	2054.04	1927.44	2051.42	2356.38	2566.69	2887.76	1873.78	hxuR	HxuR
PA1302	958.323	1127.43	1136.62	1301.02	623.515	2150.8	1617.43	1853.23	1334.85	1143.39	1300.69	1246.91	1297.73	1748.99	1205.81	1701.24	hxuA	HxuA
PA1303	187.259	161.062	141.947	178.265	337.255	370.521	126.561	237.777	188.499	166.244	167.371	137.867	456.891	456.436	276.498	294.586	PA1303	signal peptidase
PA1304	1257.43	1204.32	869.423	967.95	1017.56	914.881	988.105	642.834	771.909	852.465	857.332	893.515	708.131	1361.12	819.513	1054.2	PA1304	probable oligopeptidase
PA1305	950.697	964.753	794.275	1004.7	899.346	1331.08	926.567	716.915	965.526	891.255	893.833	883.044	819.568	815.65	638.841	852.196	PA1305	hypothetical protein
PA1306	1271.83	997.128	1006.15	1165.76	956.134	742.31	601.455	1099.27	935.673	978.072	1111.06	1024.4	684.83	1022.38	717.698	784.862	PA1306	probable HIT family protein
PA1307	1654.82	1439.85	1454.95	1606.73	1724.52	2369.05	1784.63	1659.66	1564.29	1418.62	1372.8	1708.5	1895.44	1357.03	1821.7	1624.43	PA1307	conserved hypothetical protein
PA1308	1431.13	1153.33	1445.56	1520.73	1192.56	1065.88	1534.99	1942.84	1295.61	1351.2	1426.22	1326.31	1539.86	1385.68	1380.5	1317.22	PA1308	hypothetical protein
PA1309	874.438	982.559	1010.33	999.224	314.076	167.496	975.333	436.123	1038.88	1121.23	912.529	1117.77	806.398	1116.53	1015.16	1077.34	PA1309	probable transcriptional regulator
PA1310	306.731	284.084	357.998	449.573	220.201	760.075	888.25	1576.02	495.557	562.46	470.064	483.405	1119.43	971.206	1135.94	1281.45	phnW	2-aminoethylphosphonate:pyruvate aminotransferase
PA1311	693.958	770.508	554.218	612.983	1475.34	417.47	1130.92	451.657	701.115	742.559	679.278	647.449	1117.41	800.299	1045.1	1062.61	phnX	2-phosphonoacetaldehyde hydrolase
PA1312	481.28	530.129	475.939	598.127	1014.08	647.142	334.4	532.907	614.968	531.982	608.056	565.427	525.78	607.899	573.959	367.181	PA1312	probable transcriptional regulator
PA1313	418.578	268.706	508.294	430.026	800.835	993.554	812.778	389.524	462.293	525.517	481.637	488.641	729.405	737.871	576.953	700.694	PA1313	probable major facilitator superfamily (MFS) transporter
PA1314	232.167	212.051	166.996	314.31	0	102.781	294.922	473.164	250.764	354.655	263.521	286.204	315.063	234.359	329.402	89.428	PA1314	hypothetical protein
PA1315	466.028	547.935	344.429	513.686	800.835	640.798	708.278	540.076	359.94	440.548	375.695	430.178	618.981	619.157	755.629	620.735	PA1315	probable transcriptional regulator
PA1316	500.768	411.963	434.19	417.516	260.764	574.815	543.4	227.023	383.822	479.338	439.794	394.403	1216.69	1257.76	846.464	1340.37	PA1316	probable major facilitator superfamily (MFS) transporter
PA1317	281.311	165.109	220.226	162.628	429.971	209.37	127.722	74.0812	125.382	135.766	152.237	161.426	236.044	314.184	172.687	127.303	cyoA	cytochrome o ubiquinol oxidase subunit II
PA1318	237.251	301.89	254.669	214.231	577.157	356.563	397.1	504.23	224.323	206.882	221.678	216.398	537.936	483.045	206.625	442.931	cyoB	cytochrome o ubiquinol oxidase subunit I
PA1319	61.0073	32.3743	69.9296	82.8778	804.312	0	59.2167	158.916	75.0586	82.1986	84.5759	56.7172	25.3266	109.504	105.808	89.428	cyoC	cytochrome o ubiquinol oxidase subunit III
PA1320	149.129	76.0795	110.635	217.359	373.182	171.302	94.05	111.122	92.1173	133.919	121.077	68.0607	121.568	167.838	136.752	72.5945	cyoD	cytochrome o ubiquinol oxidase subunit IV
PA1321	437.219	265.469	465.502	340.112	1566.9	807.024	305.372	538.881	286.587	282.616	334.742	253.046	414.343	411.407	482.125	388.223	cyoE	cytochrome o ubiquinol oxidase protein CyoE
PA1322	93.2056	115.738	68.8859	93.8239	868.054	241.092	440.061	237.777	126.235	158.856	96.1494	86.3847	243.135	346.933	211.616	310.368	PA1322	probable TonB-dependent receptor
PA1323	8552.88	9232.33	9795.36	9155.65	4544.25	5498.17	7044.46	6276.59	11152.2	10997.1	11198.7	11130.5	6793.6	7411.46	8609.38	5841.22	PA1323	hypothetical protein
PA1324	8425.79	9935.66	10029.2	9364.4	4927.86	6358.49	6355.92	5637.34	11500.2	11725.8	11758.7	11819	5986.19	5733.09	7027.25	5447.74	PA1324	hypothetical protein
PA1325	351.639	423.294	466.545	389.369	238.744	220.79	240.35	448.072	463.145	399.91	526.151	366.481	386.99	315.207	320.419	328.253	PA1325	conserved hypothetical protein
PA1326	894.774	803.691	854.811	920.256	1746.54	445.386	550.367	929.6	888.762	887.561	920.541	905.731	811.463	951.762	505.084	880.602	ilvA2	threonine dehydratase, biosynthetic
PA1327	2677.54	2910.45	2968.36	3021.91	3269.4	3445.08	3896.69	4117.48	3206.19	3166.96	3475.62	3033.06	3340.07	3522.54	2889.76	3169.96	PA1327	probable protease
PA1328	541.44	569.787	386.178	609.073	395.202	1046.85	723.372	622.521	476.792	554.148	393.5	520.926	728.392	1028.52	751.636	784.862	PA1328	probable transcriptional regulator
PA1329	83.885	114.119	113.766	83.6596	96.1929	238.554	81.2778	316.637	119.411	98.8231	96.1494	123.905	179.312	147.37	117.786	215.679	PA1329	conserved hypothetical protein
PA1330	658.37	636.964	577.18	479.284	1980.65	630.646	1273.74	1566.46	596.204	563.384	596.482	676.244	923.913	960.972	1096.01	790.122	PA1330	probable short-chain dehydrogenase
PA1331	1127.79	989.843	1265	1047.7	421.858	588.772	1342.24	1922.53	1088.35	1007.63	978.409	1136.96	899.6	1393.87	1396.47	1338.26	PA1331	conserved hypothetical protein
PA1332	1676.01	2216.02	1824.43	1794.38	447.355	586.235	618.872	1025.19	1782.64	1608.88	1671.04	1862.07	859.077	645.765	871.419	1097.33	PA1332	hypothetical protein
PA1333	2880.9	2683.83	2847.28	2688.84	1782.47	398.437	985.783	1337.05	2098.23	2257.23	2245.27	2348.09	838.816	1070.48	1005.18	1291.97	PA1333	hypothetical protein
PA1334	46.6028	61.5111	85.5855	76.6228	529.64	305.806	520.178	267.648	94.6761	67.4214	96.1494	90.7476	377.872	561.846	391.29	275.649	PA1334	probable oxidoreductase
PA1335	509.241	333.455	484.289	356.531	591.065	496.142	404.067	817.283	456.322	399.91	366.792	342.049	608.851	448.249	452.18	757.507	aauR	AauR
PA1336	1381.98	967.991	1541.58	1233	621.198	337.529	1208.72	1282.08	1740.85	1667.06	1651.45	1622.99	1161.98	1622.09	1261.71	1461.36	aauS	AauS
PA1337	1669.23	1535.35	1752.42	1543.4	258.446	624.302	855.739	878.221	1270.88	1220.05	1416.42	1148.31	986.723	1364.19	1049.1	1161.51	ansB	glutaminase-asparaginase
PA1338	1636.18	1617.09	1607.34	1400.32	1231.96	1115.37	1698.71	789.801	1323.76	1373.36	1304.25	1319.33	1086	1100.15	1150.91	1680.19	ggt	gamma-glutamyltranspeptidase precursor
PA1339	1556.53	1456.84	1458.08	1262.71	1012.92	1749.82	1245.87	1203.22	1299.88	1341.96	1203.65	1243.42	1663.45	1441.97	1856.63	1295.13	aatP	AatP
PA1340	510.089	534.176	710.777	734.954	485.6	107.857	470.25	403.862	618.38	747.176	738.036	732.089	442.708	241.522	525.047	641.777	aatM	AatM
PA1341	684.637	700.094	664.853	666.15	518.051	827.327	536.433	366.822	631.174	581.856	666.814	674.499	347.481	625.297	398.277	256.711	aatQ	AatQ
PA1342	1893.77	2408.65	2120.85	2039.89	1335.11	2081.01	1615.11	1848.45	1873.05	1879.49	1955.93	1981.61	1388.91	1612.88	1627.05	1704.39	aatJ	putative acidic amino acid ABC transporter substrate-binding protein
PA1343	405.868	558.456	448.802	413.607	336.096	903.461	721.05	917.651	463.998	422.076	436.233	420.58	777.019	641.672	458.169	274.596	PA1343	hypothetical protein
PA1344	4665.36	4844	4292.84	4831.93	5939.62	7256.87	5990.17	5069.78	4283.46	4261.4	4220.78	4099.35	5064.3	4595.07	4875.16	4749.15	PA1344	probable short-chain dehydrogenase
PA1345	1018.48	899.195	1202.37	1113.38	727.821	870.47	954.433	1025.19	1080.67	1061.19	992.653	1006.08	1298.75	1176.91	1191.84	1324.59	PA1345	hypothetical protein
PA1346	177.938	230.667	231.707	328.384	630.469	664.907	243.833	555.609	168.882	264.144	226.129	237.34	363.69	927.2	484.122	685.965	PA1346	hypothetical protein
PA1347	63.5493	46.9427	33.3992	32.0565	0	0	83.6	142.188	42.6469	24.9367	28.4887	65.443	101.306	95.1762	82.8497	129.408	PA1347	probable transcriptional regulator
PA1348	1383.68	1524.83	1413.2	1476.16	548.184	2598.72	1670.84	1530.61	1462.79	1705.85	1745.82	1500.83	1510.48	832.024	1395.47	1331.95	PA1348	hypothetical protein
PA1349	125.404	108.454	230.663	152.464	122.849	0	37.1556	411.031	193.617	185.64	146.895	175.387	156.012	94.1528	276.498	200.95	PA1349	conserved hypothetical protein
PA1350	399.089	420.866	305.812	378.423	443.878	432.697	523.661	704.966	410.263	362.967	404.184	352.519	385.977	501.466	659.803	405.056	PA1350	hypothetical protein
PA1351	552.455	514.751	496.813	596.563	974.678	747.386	397.1	790.996	551.851	576.314	433.563	472.062	722.314	871.937	453.178	615.475	PA1351	probable sigma-70 factor, ECF subfamily
PA1352	262.67	321.315	324.599	322.911	307.122	543.092	388.972	262.869	234.558	287.233	300.912	297.547	478.166	543.425	297.46	476.598	PA1352	conserved hypothetical protein
PA1353	178.785	165.918	174.302	113.371	0	119.277	426.128	227.023	145.852	164.397	165.591	143.102	181.338	340.792	311.435	21.0419	PA1353	hypothetical protein
PA1354	199.121	308.365	320.424	186.866	163.412	324.84	502.761	261.674	245.646	229.971	255.508	239.085	216.795	168.861	341.381	267.232	PA1354	hypothetical protein
PA1355	421.967	535.794	574.049	590.309	880.803	730.89	942.822	978.589	597.057	620.646	613.398	511.328	749.666	451.319	449.185	419.785	PA1355	hypothetical protein
PA1356	681.248	649.914	828.718	837.378	682.622	777.84	1049.64	769.489	709.645	706.539	775.427	701.549	792.215	501.466	597.915	840.623	PA1356	hypothetical protein
PA1357	1142.19	936.426	1020.76	910.092	414.904	1243.53	1142.53	752.761	887.909	958.676	994.434	950.232	618.981	859.656	744.649	683.861	PA1357	conserved hypothetical protein
PA1358	381.296	373.114	343.386	532.451	1096.37	930.108	499.278	819.673	498.116	474.72	524.37	469.444	643.295	487.138	422.234	421.89	PA1358	hypothetical protein
PA1359	747.339	780.22	611.623	640.348	377.818	907.268	895.217	750.371	684.056	790.585	769.195	755.648	622.021	849.422	645.828	414.525	PA1359	probable transcriptional regulator
PA1360	1204.05	1264.22	1251.43	1510.56	1770.88	925.033	1274.9	1393.2	1264.05	1019.63	1184.06	1095.08	1446.65	1814.49	1303.63	1608.65	PA1360	conserved hypothetical protein
PA1361	1986.97	2157.75	1862.01	1957.79	1615.58	1305.7	1577.95	1123.17	1860.26	1824.99	1814.37	1934.49	1525.67	2178.82	1521.24	1255.15	norM	NorM
PA1362	57.618	40.4678	84.5418	57.8581	10.4306	6.34453	39.4778	144.578	46.0587	35.0961	64.0996	38.3932	27.3527	44.0062	32.9402	0	PA1362	hypothetical protein
PA1363	243.182	185.343	211.876	183.738	183.114	304.537	191.583	125.46	99.7938	212.423	155.798	190.221	234.018	321.348	284.484	326.149	PA1363	ECF sigma factor
PA1364	455.013	411.153	314.161	307.273	1149.68	0	262.411	228.218	260.999	352.808	285.777	249.556	485.257	255.85	444.194	362.972	PA1364	probable transmembrane sensor
PA1365	172.854	212.051	197.264	179.829	1508.95	1073.49	332.078	824.452	239.676	240.131	259.069	265.262	649.373	560.823	311.435	518.682	PA1365	probable siderophore receptor
PA1367	266.907	318.887	250.494	336.202	534.276	491.067	294.922	436.123	309.617	352.808	335.633	247.811	353.559	287.575	368.332	440.827	PA1367	hypothetical protein
PA1373	937.987	1052.97	992.583	1043.01	1782.47	975.789	974.172	1535.39	861.468	847.847	916.98	901.368	1474.01	1317.12	1381.49	1374.03	fabF2	3-oxoacyl-acyl carrier protein synthase II
PA1374	259.281	255.757	438.365	351.84	300.168	41.8739	340.206	160.111	356.528	423	439.794	443.267	404.212	516.817	412.252	412.421	PA1374	hypothetical protein
PA1375	3294.39	3112.79	3104.04	3087.59	2875.36	1208	1444.42	1935.67	2556.26	2799.37	2611.17	2725.04	2251.03	2337.45	2150.1	1810.65	pdxB	erythronate-4-phosphate dehydrogenase
PA1376	1159.14	1257.74	974.84	1007.04	3191.75	1806.92	2927.16	1669.22	1142.08	1239.44	1087.02	1154.41	1566.2	1583.2	1901.55	2445.07	aceK	isocitrate dehydrogenase kinase/phosphatase
PA1377	1284.54	1209.99	1096.96	1087.58	1702.5	1034.16	1968.08	1249.82	1370.67	1632.89	1238.37	1398.73	1372.7	1524.87	1313.62	1501.34	PA1377	conserved hypothetical protein
PA1378	593.127	517.179	489.507	464.428	191.227	219.521	510.889	536.491	475.94	498.733	517.248	434.541	506.531	261.99	637.843	467.13	PA1378	hypothetical protein
PA1379	288.937	424.103	460.283	430.808	170.366	0	341.367	598.624	400.028	314.941	365.012	372.589	662.543	655.999	512.071	467.13	PA1379	probable short-chain dehydrogenase
PA1380	561.776	233.904	393.485	361.222	512.256	867.932	622.355	687.044	307.911	296.469	316.937	370.843	537.936	670.327	547.008	388.223	PA1380	probable transcriptional regulator
PA1381	41.5189	8.09357	13.5684	38.3114	0	118.008	162.556	0	46.9116	36.0196	44.5136	49.7367	190.456	98.2464	0.998189	78.907	PA1381	hypothetical protein
PA1382	438.914	352.88	534.387	491.012	1300.34	893.31	865.028	1071.79	641.41	479.338	573.335	714.637	1120.45	1299.72	881.401	719.632	PA1382	probable type II secretion system protein
PA1383	251.655	262.232	242.144	254.106	179.637	455.537	330.917	436.123	303.646	372.203	316.937	369.971	627.086	587.431	279.493	559.714	PA1383	hypothetical protein
PA1384	175.396	208.814	209.789	188.43	484.441	121.815	82.4389	305.884	226.882	200.417	269.752	308.891	317.089	220.031	154.719	311.42	galE	UDP-glucose 4-epimerase
PA1385	248.266	209.623	196.22	223.614	389.407	507.562	339.044	260.479	287.44	279.845	317.827	246.066	358.624	288.599	335.392	352.451	PA1385	probable glycosyl transferase
PA1386	310.12	254.947	267.194	208.758	0	133.235	62.7	157.721	350.558	302.011	284.887	264.39	198.56	277.341	213.612	139.928	PA1386	probable ATP-binding component of ABC transporter
PA1387	138.114	150.54	221.27	213.449	514.574	229.672	166.039	476.749	284.028	216.118	258.179	267.007	343.428	643.718	432.216	334.566	PA1387	hypothetical protein
PA1388	236.403	206.386	222.314	261.925	732.457	290.58	593.328	707.356	309.617	305.705	219.897	353.392	404.212	514.77	373.323	412.421	PA1388	hypothetical protein
PA1389	504.158	497.754	478.026	613.765	1014.08	262.664	711.761	482.723	567.204	556.919	581.348	706.784	801.333	423.688	625.865	393.483	PA1389	probable glycosyl transferase
PA1390	184.717	191.818	207.701	307.273	166.889	272.815	467.928	371.601	332.646	241.054	368.573	322.852	493.362	528.074	514.067	410.317	PA1390	probable glycosyl transferase
PA1391	571.096	530.938	533.344	751.373	1511.27	741.041	932.372	571.142	761.674	630.805	619.629	678.862	869.208	1423.55	884.396	1054.2	PA1391	probable glycosyl transferase
PA1392	363.502	475.902	386.178	451.136	394.043	643.335	457.478	333.366	392.352	430.388	532.383	509.583	555.158	422.664	673.778	756.455	PA1392	hypothetical protein
PA1393	22.8777	21.0433	31.3118	23.456	0	162.42	103.339	31.0663	25.5881	21.2423	23.1471	6.10801	96.241	293.716	73.866	116.782	cysC	adenosine 5'-phosphosulfate (APS) kinase
PA1394	104.221	65.5579	61.5798	38.3114	0	192.874	66.1833	52.5738	93.8232	86.8165	49.8552	94.2379	30.3919	88.0124	22.9583	0	PA1394	hypothetical protein
PA1395	195.732	138.4	102.285	163.41	141.392	0	52.25	1.19486	152.676	181.022	105.942	150.083	112.45	250.733	13.9746	131.512	PA1395	hypothetical protein
PA1396	394.005	504.229	445.671	503.521	559.773	558.319	369.233	583.091	478.498	376.821	456.71	506.092	296.827	682.608	359.348	397.691	PA1396	probable two-component sensor
PA1397	702.431	837.684	972.752	782.648	1221.53	1574.71	640.933	581.896	846.115	874.631	872.467	804.512	738.523	411.407	903.361	1175.19	PA1397	probable two-component response regulator
PA1398	632.103	534.985	771.313	683.351	1497.36	1079.84	347.172	583.091	651.645	552.301	643.667	675.371	497.414	431.875	549.004	746.987	PA1398	hypothetical protein
PA1399	175.396	200.72	173.258	180.611	331.46	351.487	130.044	336.95	144.147	206.882	93.4786	161.426	392.055	348.979	297.46	328.253	PA1399	probable transcriptional regulator
PA1400	1343.86	1718.26	1435.12	1398.76	1814.92	2229.47	2305.97	2621.52	1621.44	1771.43	1570.44	1600.3	1615.84	1996.65	1886.58	1881.14	PA1400	probable pyruvate carboxylase
PA1401	223.693	254.947	288.068	270.526	697.688	123.084	386.65	428.954	346.293	264.144	286.668	244.32	423.46	397.079	299.457	346.139	PA1401	hypothetical protein
PA1402	63.5493	128.688	89.7604	116.498	236.426	0	192.744	286.766	82.735	162.55	128.199	82.0218	257.318	212.867	217.605	175.7	PA1402	hypothetical protein
PA1403	672.775	776.983	648.154	679.441	307.122	1209.27	963.722	830.427	840.997	614.181	784.33	691.078	887.443	467.694	914.341	968.978	PA1403	probable transcriptional regulator
PA1404	582.111	712.234	746.264	508.995	1134.61	536.747	942.822	659.562	788.115	807.209	749.609	817.601	1175.15	1078.66	1011.17	952.145	PA1404	hypothetical protein
PA1405	991.369	1671.32	1233.68	1227.53	1460.28	1135.67	1429.33	1654.88	1332.29	1389.06	1356.77	1452.83	1697.89	1811.42	1668.97	2011.6	PA1405	probable helicase
PA1406	306.731	370.685	350.692	448.791	389.407	917.419	796.522	886.585	383.822	341.725	473.625	366.481	516.662	673.397	742.653	765.924	PA1406	hypothetical protein
PA1407	512.631	534.176	337.123	555.906	873.849	851.436	282.15	384.744	495.557	507.046	438.904	446.757	519.701	752.199	344.375	395.587	PA1407	hypothetical protein
PA1408	5044.96	5260.01	5083.99	5010.98	2815.09	4090.95	3511.2	3569.04	4785.84	4861.73	4866.23	4659.54	4068.46	3040.52	4085.59	4548.2	PA1408	hypothetical protein
PA1409	1486.21	1532.92	1632.39	1636.44	457.786	1705.41	441.222	548.44	1349.35	1107.37	1198.31	1279.19	619.994	668.28	381.308	529.203	aphA	acetylpolyamine aminohydrolase
PA1410	708.363	1090.2	937.266	943.712	467.057	435.235	255.444	120.681	821.379	917.115	824.392	855.121	400.16	355.12	314.43	320.889	PA1410	probable periplasmic spermidine/putrescine-binding protein
PA1411	429.593	479.139	591.792	531.669	817.06	400.974	407.55	1160.21	463.145	550.454	521.699	436.286	446.761	645.765	520.057	381.91	PA1411	hypothetical protein
PA1412	52.5341	79.317	85.5855	82.8778	875.008	277.89	236.867	198.347	78.4703	79.4279	95.2591	87.2573	303.919	557.753	248.549	437.671	PA1412	hypothetical protein
PA1413	1775.99	1396.14	1337.01	1420.65	1124.18	1721.91	1811.33	1261.77	1265.76	1448.17	1371.91	1318.46	1059.66	1231.15	1330.59	1224.64	PA1413	probable transcriptional regulator
PA1414	20401.9	20458.9	20752.4	20923.5	19017.2	20294.9	21572.3	22035.6	25123.3	23920.7	24624	25754	20152.9	18349.6	22557.1	23566.9	PA1414	hypothetical protein
PA1415	168.617	217.717	248.407	253.324	391.725	213.176	121.917	154.137	201.293	220.736	234.142	193.711	382.938	264.037	278.495	214.627	PA1415	hypothetical protein
PA1416	136.419	169.965	139.859	94.6057	1.15895	494.873	264.733	377.575	147.558	85.893	145.114	102.091	418.395	527.051	412.252	427.15	PA1416	conserved hypothetical protein
PA1417	90.6636	179.677	92.8916	157.155	173.843	137.042	430.772	279.597	122.823	129.301	98.8202	146.592	329.245	507.606	259.529	413.473	PA1417	probable decarboxylase
PA1418	113.541	98.7415	86.6292	116.498	369.705	496.142	326.272	377.575	95.5291	88.6637	117.516	109.944	246.174	350.003	396.281	244.086	PA1418	probable sodium:solute symport protein
PA1419	150.824	146.494	120.028	92.2601	89.2392	112.933	235.706	163.696	148.411	114.524	128.199	116.925	563.263	238.452	254.538	348.243	PA1419	probable transporter
PA1420	89.8163	106.026	62.6235	93.042	100.829	5.07562	125.4	0	57.9998	72.9628	81.0148	56.7172	88.1365	102.34	167.696	212.523	PA1420	hypothetical protein
PA1421	111.847	170.774	116.897	86.7871	216.724	323.571	188.1	378.77	81.8821	118.218	85.4661	120.415	219.835	381.728	231.58	224.096	gbuA	guanidinobutyrase
PA1422	1451.47	1310.35	1371.46	1375.3	745.205	365.445	1054.29	1100.46	1799.7	1693.85	1729.8	1835.02	1484.14	2116.39	1848.65	1620.22	gbuR	GbuR
PA1423	221.151	172.393	351.736	243.16	185.432	458.075	189.261	103.953	358.234	297.393	352.548	312.381	206.665	455.413	157.714	322.993	bdlA	BdlA
PA1424	684.637	763.223	580.311	850.67	801.994	12.6891	632.805	857.908	694.292	794.279	723.791	723.363	472.087	915.943	816.519	582.86	PA1424	hypothetical protein
PA1425	1135.41	1132.29	1225.33	1204.85	1307.3	1147.09	1503.64	1591.55	1418.44	1336.42	1467.17	1363.83	1626.98	1942.41	1882.58	1313.01	PA1425	probable ATP-binding component of ABC transporter
PA1428	254.197	326.171	209.789	309.619	98.5108	314.689	121.917	29.8715	220.911	236.437	188.738	284.459	242.122	227.195	282.488	260.919	PA1428	conserved hypothetical protein
PA1429	13103.9	13185.2	12515.3	13600.6	13690.7	10327.6	13810.3	13807.8	14366.9	14708.9	14050.3	14305.8	19572.4	17245.3	21207.5	20654.7	PA1429	probable cation-transporting P-type ATPase
PA1430	1749.72	1402.62	1472.7	1980.47	1469.55	1355.19	1519.89	1468.48	2040.23	1984.77	1955.93	1992.08	1328.13	1431.74	1401.46	1166.77	lasR	transcriptional regulator LasR
PA1431	77.1064	202.339	125.247	178.265	788.086	607.806	774.461	909.287	147.558	142.231	194.079	162.299	638.23	695.912	770.602	689.121	rsaL	regulatory protein RsaL
PA1432	4138.33	3831.5	3593.55	4122.78	11807.4	11781.8	13394.6	13736.1	3851.87	4234.62	4002.66	4094.98	8281.79	8646.7	9635.52	8249.47	lasI	autoinducer synthesis protein LasI
PA1433	1136.26	1122.58	1182.54	1357.32	1243.55	993.554	1006.68	1296.42	1096.88	1232.06	976.629	931.908	877.312	1591.39	1065.07	1880.09	PA1433	conserved hypothetical protein
PA1434	555.844	509.085	793.231	643.475	526.164	255.05	675.767	253.31	668.704	604.022	627.642	653.557	412.317	450.296	625.865	569.183	PA1434	hypothetical protein
PA1435	710.904	576.262	662.766	663.804	934.114	820.982	552.689	814.893	690.88	738.864	619.629	788.806	905.678	781.877	1000.19	1298.28	PA1435	probable Resistance-Nodulation-Cell Division (RND) efflux membrane fusion protein precursor
PA1436	597.363	598.924	658.591	441.754	1255.14	743.579	1120.47	1127.95	745.468	670.519	816.38	718.127	1063.72	895.475	1299.64	876.394	PA1436	probable Resistance-Nodulation-Cell Division (RND) efflux transporter
PA1437	612.615	532.557	450.889	518.377	900.505	1139.48	888.25	702.577	507.498	595.709	584.019	485.15	784.111	587.431	619.875	595.485	PA1437	probable two-component response regulator
PA1438	1041.36	1035.17	1180.45	1072.72	941.068	1622.93	1777.66	1756.44	1293.05	1139.7	1176.05	1051.45	1356.49	1905.57	1626.05	1220.43	PA1438	probable two-component sensor
PA1439	407.563	382.016	305.812	377.641	564.409	900.923	96.3722	56.1583	439.263	430.388	466.503	449.375	323.167	530.121	458.169	304.055	PA1439	conserved hypothetical protein
PA1440	4952.61	5204.16	4828.27	5065.71	5562.96	5575.57	5474.64	4890.56	5173.07	5454.67	5006.89	5137.71	4555.74	4782.35	5541.95	4945.89	PA1440	hypothetical protein
PA1441	1994.6	2177.98	2018.57	2100.87	782.292	1834.84	831.355	495.866	1687.11	1739.1	1725.35	1582.85	706.105	815.65	680.765	763.82	PA1441	putative flagellar hook-length control protein FliK
PA1442	935.445	912.145	815.15	741.209	676.827	697.898	333.239	260.479	821.379	753.642	819.941	879.553	221.861	321.348	517.062	690.173	PA1442	conserved hypothetical protein
PA1443	2400.47	2390.84	2179.3	2496.5	3290.26	1785.35	1825.27	2216.46	2459.87	2394.84	2703.76	2499.92	2286.48	1929.11	2035.31	1672.83	fliM	flagellar motor switch protein FliM
PA1444	1805.65	1672.13	1583.33	1588.75	1331.63	1891.94	2130.64	1946.42	1758.76	1672.6	1726.24	1718.1	2360.44	1643.58	1926.5	2196.77	fliN	flagellar motor switch protein FliN
PA1445	1346.4	1409.09	1120.96	1344.81	279.307	439.042	1279.54	1240.26	1212.03	1182.18	1155.57	1333.29	1205.54	966.089	1316.61	1402.44	fliO	flagellar protein FliO
PA1446	749.034	718.709	729.564	807.667	400.997	1213.07	696.667	536.491	836.732	894.026	811.928	840.288	495.388	719.45	480.129	566.026	fliP	flagellar biosynthetic protein FliP
PA1447	254.197	141.637	117.941	253.324	0	0	203.194	189.982	171.441	173.633	240.373	218.143	185.39	247.663	311.435	179.908	fliQ	flagellar biosynthetic protein FliQ
PA1448	453.318	526.891	515.6	598.127	446.196	973.251	557.333	514.984	600.469	559.69	511.016	603.82	633.164	1036.7	711.709	1116.27	fliR	flagellar biosynthetic protein FliR
PA1449	639.729	665.291	526.038	784.211	203.975	499.949	520.178	317.832	665.292	616.952	676.607	674.499	787.15	732.754	638.841	627.048	flhB	flagellar biosynthetic protein FlhB
PA1450	1225.23	1158.19	1207.59	1035.97	1530.97	1185.16	825.55	560.389	1131	1193.27	1212.55	1125.62	766.889	1094.01	797.553	737.518	PA1450	conserved hypothetical protein
PA1451	881.217	925.095	854.811	763.883	994.38	78.6722	707.117	750.371	851.232	845.076	873.357	827.199	822.607	486.115	619.875	639.673	PA1451	conserved hypothetical protein
PA1452	1697.19	1681.03	1693.97	1681.01	815.901	1851.33	1149.5	1255.8	1759.61	1692	1747.6	1674.47	1330.15	1495.19	1297.65	1310.91	flhA	flagellar biosynthesis protein FlhA
PA1453	5095.8	5145.89	4778.18	5012.54	2434.96	3453.96	3453.14	3198.64	4771.34	4631.76	4235.91	4868.96	3227.62	3157.19	2854.82	3667.6	flhF	flagellar biosynthesis protein FlhF
PA1454	4887.36	5450.21	5310.48	5360.47	3972.88	5349.71	4346.04	4079.25	4918.89	5071.38	4985.52	5151.67	4134.31	3878.69	4060.63	4063.19	fleN	flagellar synthesis regulator FleN
PA1455	3274.91	3727.9	3643.65	3340.91	3350.53	3210.33	3614.54	3842.66	3702.6	4049.9	3650.12	4048.74	3389.71	3490.82	3717.26	3981.12	fliA	sigma factor FliA
PA1456	2919.88	2113.23	2220	2573.12	2432.64	2989.54	2604.37	2981.17	2592.93	2658.99	2709.1	2465.89	2823.41	3117.28	2887.76	2943.76	cheY	two-component response regulator CheY
PA1457	4321.35	4041.93	3601.9	3457.41	3416.59	4447.52	4369.26	3346.8	3812.63	3684.16	4198.52	3932.69	2994.61	3368.01	3522.61	3463.49	cheZ	chemotaxis protein CheZ
PA1458	8201.25	8416.5	8838.27	8029.76	3608.97	4736.83	4927.75	4398.27	8199.3	8001.9	8715.76	8302.53	4626.66	4534.68	4542.76	4969.04	PA1458	probable two-component sensor
PA1459	3248.64	3324.84	3391.06	3272.11	1543.72	1909.7	2252.56	2632.27	3193.4	3421.87	3502.33	3355.04	2173.02	2324.14	2520.43	2070.52	PA1459	probable methyltransferase
PA1460	1538.74	1537.78	1677.27	1723.23	993.221	1126.79	681.572	1315.54	1679.44	1738.18	1605.16	1759.98	1121.46	1030.56	1080.04	547.089	motC	MotC
PA1461	1321.82	1236.7	1346.41	1188.44	833.286	735.966	1076.35	1124.36	1278.55	1415.85	1214.33	1339.4	772.967	727.637	869.423	467.13	motD	MotD
PA1462	2447.07	2656.31	2396.39	2410.49	2575.19	1622.93	2311.77	3169.96	2595.49	2665.45	2519.47	2896.07	1747.53	1602.64	2000.37	2434.54	PA1462	probable plasmid partitioning protein
PA1463	3674	4006.32	3652	3892.13	1977.17	2391.89	1942.54	2265.45	3793.02	3746.97	3907.4	3415.25	1843.77	1806.3	2349.74	1995.82	PA1463	hypothetical protein
PA1464	2958.01	3197.77	2955.83	2582.5	3150.03	2587.3	3549.52	3894.04	3329.87	3439.41	3443.57	3597.62	2277.37	2233.06	2767.98	2978.48	PA1464	probable purine-binding chemotaxis protein
PA1465	1696.34	1445.51	1606.29	1571.55	1085.94	1169.93	1497.83	1274.91	1560.02	1683.69	1452.03	1372.56	805.385	1232.17	1185.85	1063.67	PA1465	hypothetical protein
PA1466	194.037	178.868	200.395	197.03	297.85	0	407.55	286.766	169.735	215.194	189.628	212.035	354.572	399.126	327.406	258.815	PA1466	hypothetical protein
PA1467	1059.15	1322.49	1205.5	1292.42	1276	991.016	1593.04	1615.45	1380.05	1207.12	1268.64	1145.69	1102.21	1320.19	1262.71	1003.7	PA1467	hypothetical protein
PA1468	552.455	445.146	391.397	358.876	115.895	626.84	458.639	272.428	555.263	548.607	425.55	483.405	350.52	341.816	414.248	633.36	PA1468	hypothetical protein
PA1469	1170.15	1192.99	1300.48	1240.82	781.133	1035.43	1017.13	1130.34	1255.53	1377.98	1349.65	1298.39	1035.35	1099.13	1159.9	1411.91	PA1469	hypothetical protein
PA1470	665.996	585.165	673.203	720.88	993.221	1447.82	942.822	689.433	707.086	743.482	679.278	785.316	685.844	537.285	609.894	770.133	PA1470	probable short-chain dehydrogenase
PA1471	2947.84	3309.46	3053.94	2606.74	2188.1	3824.48	3003.79	3465.09	2463.29	2455.8	2252.39	2486.83	3212.42	3050.75	4013.72	3390.9	PA1471	hypothetical protein
PA1472	100.832	109.263	106.46	118.062	0	548.167	105.661	285.571	96.382	149.62	136.212	133.504	191.469	109.504	150.727	197.794	PA1472	conserved hypothetical protein
PA1473	237.251	202.339	256.756	228.305	0	381.941	148.622	434.928	205.558	282.616	223.458	219.888	238.07	255.85	193.649	175.7	PA1473	hypothetical protein
PA1474	3341.84	3432.48	2925.56	3409.72	2118.56	1994.72	1694.06	2126.85	3467.19	3316.58	3453.37	3409.14	1866.06	2478.67	2434.58	1985.3	PA1474	hypothetical protein
PA1475	2097.97	2081.67	1829.65	2043.8	961.929	1126.79	1705.67	2007.36	1773.26	1919.2	1585.57	1871.67	1518.58	1470.63	1725.87	1084.71	ccmA	heme exporter protein CcmA
PA1476	1482.82	1410.71	1389.2	1617.68	241.062	1520.15	1107.7	1010.85	1302.44	1239.44	1466.28	1200.66	745.614	538.308	991.202	800.643	ccmB	heme exporter protein CcmB
PA1477	2742.79	2572.14	2551.91	2871.01	1529.81	1587.4	1850.81	2615.55	2239.82	2200.89	2294.23	2389.1	1444.63	1122.67	1577.14	1706.5	ccmC	heme exporter protein CcmC
PA1478	753.271	786.695	824.543	660.676	810.107	416.201	312.339	303.494	559.527	636.347	620.52	714.637	450.813	140.206	360.346	493.432	PA1478	hypothetical protein
PA1479	1417.57	1530.49	1284.83	1232.22	691.894	1035.43	561.978	1045.5	1144.64	1292.09	1220.56	1343.76	826.659	891.381	924.323	782.758	ccmE	cytochrome C-type biogenesis protein CcmE
PA1480	3635.02	4132.58	3457.86	4013.32	1295.71	1954.12	2281.58	2898.73	3311.96	3629.67	3692.85	3389.07	2608.64	2328.23	2129.14	2606.04	ccmF	cytochrome C-type biogenesis protein CcmF
PA1481	1178.63	1167.09	1069.82	1182.18	852.988	204.294	870.833	352.483	1123.32	1134.16	1181.39	1159.65	535.91	461.553	568.968	988.968	ccmG	cytochrome C biogenesis protein CcmG
PA1482	903.247	1077.25	1021.81	943.712	492.554	485.991	466.767	648.808	951.026	940.205	916.98	988.625	665.582	241.522	466.154	497.64	ccmH	cytochrome C-type biogenesis protein CcmH
PA1483	6042.26	5850.84	5841.73	5534.05	2761.78	2083.54	2430.21	2692.02	5000.78	4986.41	4629.42	4812.24	1878.22	1952.65	2385.67	1731.75	cycH	cytochrome c-type biogenesis protein
PA1484	334.693	294.606	287.025	267.398	558.614	645.873	470.25	319.027	273.793	246.596	274.204	421.453	580.485	347.956	359.348	512.37	PA1484	probable transcriptional regulator
PA1485	210.984	164.299	120.028	141.518	1139.25	734.697	157.911	346.509	173.146	254.908	221.678	177.132	352.546	461.553	274.502	271.44	PA1485	probable amino acid permease
PA1486	387.227	227.429	284.937	230.65	1029.15	436.504	674.605	718.11	301.087	421.153	235.922	371.716	501.466	576.174	628.859	702.799	bapF	beta-peptidyl aminopeptidase
PA1487	151.671	290.559	237.969	235.342	154.14	228.403	310.017	156.526	224.323	145.002	237.703	263.517	316.076	703.076	249.547	479.755	PA1487	probable carbohydrate kinase
PA1488	394.005	319.696	356.954	371.386	427.653	621.764	455.155	295.13	398.322	468.255	321.388	336.813	724.34	637.578	548.006	412.421	PA1488	hypothetical protein
PA1489	354.181	271.944	300.593	264.271	700.006	159.882	334.4	206.711	290.852	421.153	446.917	370.843	522.74	705.122	383.305	505.005	PA1489	hypothetical protein
PA1490	255.892	102.788	174.302	148.554	428.812	357.832	140.494	335.755	162.058	181.945	146.895	150.955	145.881	277.341	60.8895	145.189	PA1490	probable transcriptional regulator
PA1491	133.03	104.407	97.0665	101.643	228.313	503.756	255.444	485.113	112.588	146.849	93.4786	95.983	426.499	539.332	120.781	583.912	PA1491	probable transporter
PA1492	77.9538	108.454	70.9733	62.5493	0	286.773	274.022	647.613	118.558	96.0524	93.4786	70.6784	420.421	291.669	277.497	172.543	PA1492	hypothetical protein
PA1493	2682.63	2837.61	3242.86	3047.71	2184.62	2644.4	2997.99	2478.14	2846.25	2919.44	2931.67	3018.23	3161.77	2408.06	3263.08	3119.46	cysP	sulfate-binding protein of ABC transporter
PA1494	2243.71	2640.12	2555.04	2451.93	1867.07	3497.11	1867.07	1590.36	2335.34	2252.61	2121.52	2461.53	1543.91	1708.05	1858.63	1456.1	muiA	mucoidy inhibitor gene A
PA1495	291.479	289.75	295.374	318.219	618.88	0	214.806	231.803	279.764	208.729	269.752	238.212	340.389	461.553	416.245	374.545	PA1495	hypothetical protein
PA1496	175.396	135.972	186.827	164.974	0	413.663	218.289	4.77943	224.323	239.207	202.982	152.7	150.946	103.363	173.685	72.5945	PA1496	probable potassium channel
PA1497	92.3583	195.055	178.477	158.719	121.69	1.26891	341.367	234.192	160.352	113.6	120.187	86.3847	283.658	248.686	426.227	386.118	PA1497	probable transporter
PA1498	254.197	326.171	277.631	217.359	1577.33	574.815	599.133	517.374	347.146	316.788	287.558	341.176	429.539	704.099	490.111	411.369	pykF	pyruvate kinase I
PA1499	94.9002	82.5544	39.6616	50.8213	256.128	689.016	152.106	317.832	75.9115	70.1921	97.0397	79.4041	403.199	177.048	244.556	255.659	PA1499	conserved hypothetical protein
PA1500	176.243	142.447	165.952	245.506	1157.79	0	354.139	529.322	205.558	233.666	235.922	178.005	587.576	501.466	525.047	507.109	PA1500	probable oxidoreductase
PA1501	63.5493	43.7053	99.1539	86.0052	391.725	735.966	219.45	284.376	80.1762	115.448	90.8078	105.581	378.885	555.706	189.656	246.19	PA1501	conserved hypothetical protein
PA1502	211.831	275.991	209.789	299.455	804.312	367.983	445.867	629.69	268.676	209.653	267.082	260.899	610.877	550.589	673.778	411.369	gcl	glyoxylate carboligase
PA1503	137.266	224.192	111.679	175.138	1.15895	482.184	284.472	216.269	220.911	226.277	192.299	264.39	345.454	272.224	464.158	76.8028	PA1503	hypothetical protein
PA1504	285.548	265.469	264.063	157.937	385.931	173.84	292.6	461.215	246.499	228.124	258.179	255.664	277.579	372.518	241.562	51.5526	PA1504	probable transcriptional regulator
PA1505	4429.81	4713.69	4622.66	4577.82	3048.04	4414.52	4380.87	5032.74	4930.84	4760.13	5097.7	4930.04	5543.48	4190.82	5551.93	5005.86	moaA2	molybdopterin biosynthetic protein A2
PA1506	608.378	494.517	440.452	663.022	668.715	862.856	515.533	373.991	511.763	600.327	608.056	628.252	468.035	454.39	618.877	600.745	PA1506	hypothetical protein
PA1507	3776.52	4183.57	3888.92	4469.14	1901.84	1503.65	1445.58	1248.63	3183.17	3188.2	2981.52	3308.8	1709.04	1719.31	1995.38	2671.27	PA1507	probable transporter
PA1508	199.968	184.533	202.483	145.427	237.585	211.907	184.617	142.188	267.823	170.862	233.251	248.683	181.338	89.0358	124.774	173.595	PA1508	hypothetical protein
PA1509	585.501	716.281	748.351	609.855	939.909	107.857	335.561	316.637	707.086	906.032	835.966	764.374	633.164	583.338	468.151	580.756	tplEi	immunity protein, TplEi
PA1510	674.47	625.633	886.123	691.951	820.537	658.562	460.961	769.489	929.703	839.534	809.257	868.21	757.771	929.247	763.615	556.558	tplE	type 6 PGAP1-like effector, TplE
PA1511	455.86	433.815	474.895	405.788	724.344	842.554	567.783	567.558	362.499	310.323	409.525	367.353	641.269	997.815	377.315	498.692	vgrG2a	VgrG2a
PA1512	35.5876	32.3743	22.962	27.3653	273.512	147.193	97.5333	62.1326	38.3822	48.9498	30.2693	48.8641	149.933	70.6146	40.9258	49.4484	hcpA	secreted protein Hcp
PA1513	471.959	297.843	339.211	344.021	360.434	1282.86	773.3	1019.21	336.058	283.539	254.618	305.4	1389.92	1018.28	692.743	1048.94	PA1513	hypothetical protein
PA1514	169.465	224.192	204.57	176.702	465.898	461.882	239.189	313.053	224.323	178.251	118.406	193.711	915.809	778.807	640.837	846.935	PA1514	ureidoglycolate hydrolaseYbbT
PA1515	464.333	450.812	475.939	534.014	825.173	1676.23	1703.35	2199.73	574.88	536.6	549.298	649.194	2833.54	2769.32	2483.49	2477.68	alc	allantoicase
PA1516	172.007	49.3708	252.582	206.413	1033.78	634.453	770.978	1126.75	214.087	144.079	217.226	225.996	1224.79	1120.62	935.303	1418.22	PA1516	hypothetical protein
PA1517	582.111	557.647	500.988	493.357	1500.84	1096.33	1756.76	1352.58	574.027	624.34	645.447	646.576	1432.47	1067.41	1269.7	1106.8	PA1517	conserved hypothetical protein
PA1518	560.928	671.766	686.771	792.03	3409.63	1564.56	1734.7	1464.9	585.116	579.085	676.607	699.803	1508.45	1482.91	1566.16	1889.56	PA1518	conserved hypothetical protein
PA1519	172.854	240.379	199.352	186.084	836.762	626.84	148.622	503.035	204.705	195.799	201.202	188.476	540.976	530.121	372.325	586.016	PA1519	probable transporter
PA1520	2403.86	2976.81	2659.41	2534.03	2192.73	2870.27	2455.75	2361.04	2555.4	2683	2667.26	2812.3	2914.58	3015.96	2946.65	3250.97	PA1520	probable transcriptional regulator
PA1521	321.983	458.905	626.235	445.663	884.279	477.109	708.278	727.669	521.998	597.556	619.629	478.17	677.739	692.842	890.385	775.393	PA1521	probable guanine deaminase
PA1522	580.417	762.414	834.98	739.645	566.727	1048.12	646.739	1331.07	713.909	713.928	597.373	724.235	847.934	682.608	886.392	703.851	PA1522	hypothetical protein
PA1523	1387.07	1431.75	1354.76	1327.61	1211.1	2372.85	1566.34	1709.84	1482.41	1549.77	1565.99	1476.39	1728.29	1581.15	1669.97	1900.08	xdhB	xanthine dehydrogenase
PA1524	1209.98	1302.26	1110.52	1043.79	587.588	1928.74	1114.67	1254.6	1523.35	1491.58	1473.4	1369.07	894.534	994.745	1017.15	749.091	xdhA	xanthine dehydrogenase
PA1525	166.075	219.336	189.958	163.41	487.918	619.226	534.111	839.986	184.235	148.696	171.823	189.348	421.434	492.255	296.462	316.68	alkB2	alkane-1-monooxygenase 2
PA1526	1003.23	1043.26	925.785	1012.52	1479.98	1629.28	1242.39	1792.29	1178.76	1071.35	1196.53	1123	2141.61	1519.75	1388.48	1835.9	PA1526	probable transcriptional regulator
PA1527	8354.61	8452.92	8100.35	7971.12	8478.88	8610.8	8282.2	6106.92	8503.79	8340.85	8652.55	8239.71	8243.29	7509.71	8235.06	7628.73	PA1527	conserved hypothetical protein
PA1528	10039.1	10040.1	9348.65	9089.19	5988.3	9292.2	8036.05	8450.04	9211.73	9789.03	9318.48	9751.87	6629.48	6296.98	7689.05	7527.73	zipA	cell division protein ZipA
PA1529	4190.02	4597.15	4586.13	4454.29	3269.4	3438.74	2634.56	3235.68	4200.72	4508.92	4626.74	4347.16	3176.96	2965.81	2662.17	2839.6	lig	DNA ligase
PA1530	847.324	875.724	842.286	764.665	1374.52	565.932	808.133	1107.63	829.056	925.427	888.492	879.553	1153.88	945.621	757.626	711.215	PA1530	hypothetical protein
PA1531	161.839	318.077	144.034	199.376	1.15895	442.848	229.9	524.543	219.205	153.314	204.763	171.897	307.971	431.875	287.478	355.608	PA1531	hypothetical protein
PA1532	6199.87	6434.39	6502.41	6397.22	4568.58	4805.35	5684.8	6893.14	6009.8	6177.83	6233.69	6423.01	5175.74	5705.45	6027.07	6135.81	dnaX	DNA polymerase subunits gamma and tau
PA1533	2004.77	2185.26	2064.49	1682.57	4766.76	2204.09	5150.69	4925.21	2018.05	1836.08	2219.45	2018.26	3175.95	3098.85	3586.49	3189.95	PA1533	conserved hypothetical protein
PA1534	1370.97	1558.82	1612.56	1648.95	1149.68	1289.21	1332.96	1534.2	1392	1452.79	1373.69	1461.56	1047.51	1363.17	1136.94	1303.54	recR	recombination protein RecR
PA1535	1072.71	1137.96	856.899	933.548	982.79	277.89	805.811	849.544	1279.41	1244.06	1540.17	1341.14	831.725	839.188	887.39	761.716	PA1535	citronellyl-CoA dehydrogenase
PA1536	52.5341	21.8526	59.4924	133.699	0	0	1.16111	60.9378	63.1174	38.7904	64.0996	85.5121	79.0189	238.452	211.616	36.8233	PA1536	conserved hypothetical protein
PA1537	81.3431	190.199	124.203	122.753	0	282.966	226.417	532.907	80.1762	125.607	102.381	116.052	224.9	267.107	325.41	437.671	PA1537	probable short-chain dehydrogenase
PA1538	94.9002	240.379	179.521	189.993	203.975	269.008	487.667	255.7	197.882	221.659	228.8	251.301	407.251	400.149	352.361	395.587	PA1538	probable flavin-containing monooxygenase
PA1539	1342.16	1477.89	1230.55	1464.43	2562.44	1872.91	1897.26	1803.04	1516.52	1439.86	1319.38	1457.2	1824.53	1883.06	1878.59	1836.96	PA1539	hypothetical protein
PA1540	499.074	440.29	335.036	381.55	515.733	148.462	123.078	150.552	505.792	593.862	397.952	468.572	366.729	332.605	227.587	165.179	PA1540	conserved hypothetical protein
PA1541	367.738	447.574	393.485	436.281	412.586	357.832	275.183	333.366	459.734	400.834	452.258	411.854	308.984	247.663	342.379	454.504	PA1541	probable drug efflux transporter
PA1542	65.2439	0	77.2357	51.6031	177.319	0	55.7333	444.487	55.441	83.1222	48.0747	44.5012	167.155	190.352	59.8913	106.261	PA1542	hypothetical protein
PA1543	421.12	437.053	414.359	426.117	158.776	955.486	336.722	72.8864	330.94	345.419	446.917	378.697	229.965	424.711	228.585	423.994	apt	adenine phosphoribosyltransferase
PA1544	4405.24	4433.66	4952.48	4527.78	5051.87	5409.35	5939.08	5401.96	4437.84	4658.54	4476.29	4575.77	5324.66	4556.18	5512	4911.17	anr	transcriptional regulator Anr
PA1545	2185.25	2063.86	2338.99	1898.37	1322.36	1531.57	1498.99	881.806	2598.05	2520.45	2471.4	2547.91	1142.73	1267.99	1408.44	1189.92	PA1545	hypothetical protein
PA1546	6024.47	6391.49	6390.73	6685.73	15202	19764.5	19954.9	22535	7371.94	8447.99	7997.31	7859.26	17820.8	17444.9	18419.6	17362.7	hemN	oxygen-independent coproporphyrinogen III oxidase
PA1547	610.073	723.565	691.99	692.733	1002.49	628.109	441.222	951.107	574.027	615.104	600.043	677.117	795.254	949.715	810.53	410.317	PA1547	hypothetical protein
PA1548	351.639	328.599	306.855	492.575	2.3179	351.487	438.9	3.58458	297.675	312.17	346.316	328.96	264.409	439.039	435.21	325.097	PA1548	conserved hypothetical protein
PA1549	3187.63	3447.86	3482.91	3524.65	1095.21	2304.33	1393.33	949.912	2778.02	2816.92	2774.98	2881.24	1716.13	1955.72	1546.19	1753.84	copA2	CopA2
PA1550	5361.86	5456.68	5360.57	5613.01	4144.41	3626.53	4932.4	3909.58	4888.19	4972.56	4620.51	4663.9	4323.75	4225.62	4056.64	4259.93	PA1550	hypothetical protein
PA1551	5402.54	5683.3	6052.56	5567.67	3271.72	3913.31	3953.58	4455.63	6183.8	6386.56	6083.23	6746.73	3928.66	3603.39	4198.38	4033.73	PA1551	probable ferredoxin
PA1552	2626.7	3111.98	3020.54	2988.29	1831.14	1584.86	2442.98	1688.34	2424.05	2485.35	2576.45	2242.51	1857.96	1598.55	1850.64	1751.74	ccoP1	Cytochrome c oxidase, cbb3-type, CcoP subunit
PA1552.1	592.279	475.902	557.349	506.649	433.448	32.9916	420.322	820.868	612.41	642.812	664.143	720.745	412.317	415.5	515.066	296.69	ccoQ1	Cytochrome c oxidase, cbb3-type, CcoQ subunit
PA1553	1666.69	1895.51	2138.59	2033.63	1091.73	942.797	1266.77	1335.85	1438.91	1449.1	1566.88	1470.29	977.606	1081.73	715.702	844.831	ccoO1	Cytochrome c oxidase, cbb3-type, CcoO subunit
PA1554	3257.96	3755.42	3105.08	3569.22	1368.72	985.94	1212.2	1196.05	2688.46	2791.06	2596.03	2595.9	1331.16	1290.51	1244.74	916.374	ccoN1	Cytochrome c oxidase, cbb3-type, CcoN subunit
PA1555	13940.2	15225.6	13658.2	13432.5	12655.7	14954.1	16185.9	13051.4	14557.1	14842.9	14870.2	15237.7	11860.9	10973.9	13860.9	11681.4	ccoP2	Cytochrome c oxidase, cbb3-type, CcoP subunit
PA1555.1	3907.86	3689.05	3713.58	3365.93	2075.68	4955.08	4460.99	5074.56	4287.72	4606.82	4924.99	4573.15	3454.54	3156.17	3809.09	3225.72	ccoQ2	Cytochrome c oxidase, cbb3-type, CcoQ subunit
PA1556	12227.7	11234.7	11257.6	10984.4	13855.3	13473.2	16156.9	15118.5	12336.9	12681.7	12686.4	13066.8	12130.4	11406.8	11738.7	11923.4	ccoO2	Cytochrome c oxidase, cbb3-type, CcoO subunit
PA1557	16786.3	17703.9	17049.3	19817.9	26540	19121.1	24078	27830.6	20325.5	19941	19996.4	19492.4	17693.1	16282.3	18312.8	16426.3	ccoN2	Cytochrome c oxidase, cbb3-type, CcoN subunit
PA1558	1698.04	2057.39	1801.47	1721.67	1155.47	938.991	1077.51	1199.64	1598.41	1654.13	1598.04	1595.06	1228.85	1506.44	1387.48	1152.04	PA1558	hypothetical protein
PA1559	881.217	734.896	966.49	989.06	677.986	555.781	1080.99	574.727	858.909	878.325	851.1	821.964	730.418	875.007	1047.1	917.426	PA1559	hypothetical protein
PA1560	854.95	844.159	909.085	845.197	1134.61	742.31	853.417	1292.84	881.938	856.159	1013.13	818.473	661.53	602.782	676.772	772.237	PA1560	hypothetical protein
PA1561	5723.67	5582.13	5138.26	5036.78	3903.35	2763.68	3643.57	3557.09	5433.22	5798.24	5825.05	5964.91	5066.33	5495.66	5694.67	4782.82	aer	aerotaxis receptor Aer
PA1562	93734.3	93900.8	93159.8	91955.2	88987.7	93179.6	103030	102815	97278.5	98111	97159	100205	103616	95741.1	108131	99726.9	acnA	aconitate hydratase 1
PA1563	1787.01	1944.08	1843.22	1728.7	2344.56	1525.23	2004.08	1309.56	1633.38	1761.27	1648.78	1650.91	1903.55	1420.48	1799.73	1284.61	PA1563	conserved hypothetical protein
PA1564	244.029	377.16	343.386	354.185	0	428.89	271.7	401.472	373.587	246.596	385.488	363.863	453.852	572.08	390.292	437.671	PA1564	conserved hypothetical protein
PA1565	203.358	128.688	162.821	95.3876	300.168	0	356.461	627.301	255.029	186.563	219.897	173.642	414.343	263.014	344.375	268.284	pauB2	FAD-dependent oxidoreductase
PA1566	57.618	130.306	66.7984	56.2943	915.571	308.344	241.511	118.291	123.676	113.6	92.5883	133.504	383.951	169.884	347.37	454.504	pauA3	Glutamylpolyamine synthetase
PA1567	155.908	157.015	200.395	111.807	550.502	960.562	285.633	145.773	237.117	199.493	134.431	166.661	534.897	302.926	236.571	353.503	PA1567	conserved hypothetical protein
PA1568	13.5572	16.1871	12.5247	2.3456	0	489.798	213.644	0	34.9705	21.2423	13.3541	9.5983	37.4833	207.75	0	51.5526	PA1568	conserved hypothetical protein
PA1569	60.16	59.083	66.7984	82.8778	728.98	591.31	197.389	428.954	69.088	68.3449	83.6856	84.6396	210.717	489.185	286.48	393.483	PA1569	probable major facilitator superfamily (MFS) transporter
PA1570	953.239	912.145	879.861	910.092	433.448	1423.71	943.983	904.508	1112.23	1263.46	1049.63	1081.12	875.286	786.994	798.551	928.999	PA1570	probable transcriptional regulator
PA1571	1247.26	1348.39	1275.43	1066.46	3369.07	4450.05	4269.4	4652.78	1276	1352.12	1284.66	1228.58	3345.13	3173.56	3683.32	3174.17	PA1571	hypothetical protein
PA1572	6058.36	5809.56	5619.42	6008.64	9514.99	9798.49	9836.93	8751.14	6453.33	6570.35	6821.27	6950.04	9051.72	9750.95	8780.07	10182.2	PA1572	conserved hypothetical protein
PA1573	971.88	1213.23	1233.68	1164.2	1270.21	1412.29	949.789	836.401	1249.55	1244.06	1338.97	1248.65	957.344	1442.99	810.53	1132.05	PA1573	conserved hypothetical protein
PA1574	273.686	231.476	170.127	143.863	0	0	255.444	106.342	197.882	138.537	140.663	168.407	89.1495	71.638	91.8334	134.668	PA1574	conserved hypothetical protein
PA1575	394.005	532.557	519.775	513.686	216.724	216.983	369.233	450.462	493.851	413.764	421.099	485.15	489.309	478.951	541.018	155.71	PA1575	hypothetical protein
PA1576	3007.15	3171.87	3278.34	3031.29	2798.87	1943.96	2926	3099.46	2691.02	3023.8	2834.63	2777.4	2022.07	2637.3	2593.3	2629.18	PA1576	probable 3-hydroxyisobutyrate dehydrogenase
PA1577	45.7555	42.8959	48.0114	66.4586	185.432	201.756	153.267	146.968	84.4409	69.2685	117.516	61.0801	140.816	51.17	137.75	356.66	PA1577	hypothetical protein
PA1578	1533.66	1504.59	1633.43	1748.25	1643.39	2448.99	1642.97	1938.06	1570.26	1765.89	1685.29	1540.96	1077.9	1763.32	1532.22	1934.8	PA1578	hypothetical protein
PA1579	9973.85	9620.82	9227.58	9083.72	7405.69	11371.9	8539.97	10476.5	10315.4	11004.5	10565.7	10997	9375.9	8876.97	9721.36	9596.15	PA1579	putative lipid binding protein
PA1580	1974.26	2642.55	2635.41	2168.9	2919.4	1664.8	1273.74	1216.37	1630.82	1756.65	1826.84	1787.9	1203.52	774.714	1335.58	983.708	gltA	citrate synthase
PA1581	1809.88	2152.89	2112.5	2548.88	1298.02	1105.22	931.211	1341.83	1713.55	1714.17	1733.36	1936.24	804.372	737.871	918.334	689.121	sdhC	succinate dehydrogenase (C subunit)
PA1582	1194.73	1329.77	1285.87	1687.27	1328.16	657.293	732.661	1445.78	1174.5	1196.04	1146.67	1170.99	667.608	826.907	741.655	491.328	sdhD	succinate dehydrogenase (D subunit)
PA1583	26140.8	26962.9	26675.5	27532.6	16473.3	14898.2	18051.8	19451.1	21695.3	21794.6	21437.8	21420.8	17433.8	13575.4	16987.2	17303.8	sdhA	succinate dehydrogenase (A subunit)
PA1584	8650.33	9174.06	9219.23	10293.3	6150.55	6377.52	6419.78	8272.01	8297.38	8269.74	8436.22	8379.32	6827.03	6132.21	6512.19	6672.38	sdhB	succinate dehydrogenase (B subunit)
PA1585	34510.6	35404.5	34975.2	36317.7	26465.8	24124.4	26764.8	26524.7	31172.3	31533.8	31273.5	30795.7	24455.3	23200.5	24474.6	21095.5	sucA	2-oxoglutarate dehydrogenase (E1 subunit)
PA1586	18384.4	19154.2	17105.6	18359	10613.7	14847.5	14601	14096.9	15178	15141.2	14968.1	14736.9	13929.6	14508.7	14501.7	12675.6	sucB	dihydrolipoamide succinyltransferase (E2 subunit)
PA1587	36356.1	39047.4	36745.4	38829.8	29373.6	30266	32188.3	30863.2	33656.1	33494.6	33606	34145.5	27274.7	23650.8	26976.1	25088.2	lpd	dihydrolipoamide dehydrogenase Lpd
PA1588	28541.2	27561.8	28990.5	26268.3	26097.3	27374.1	32933.8	33306.7	24571.4	24714.1	25708.4	25042.8	23316.7	19160.1	23571.2	23490.1	sucC	succinyl-CoA synthetase beta chain
PA1589	20418	20828.8	19731.6	21413	20205.1	19160.5	18577.8	20625.6	17114.2	16425	16894.7	17047.5	17781.3	17112.3	18291.8	16733.5	sucD	succinyl-CoA synthetase alpha chain
PA1590	2866.5	2679.78	2918.26	3100.1	2565.92	522.789	1492.03	1860.39	2242.37	2325.58	2417.09	2561.87	1541.88	1521.8	1668.97	1683.35	braB	branched chain amino acid transporter
PA1591	810.041	658.007	735.826	745.118	149.505	472.033	457.478	94.3938	690.88	723.163	744.268	824.581	526.793	293.716	362.343	150.449	PA1591	hypothetical protein
PA1592	18164.1	22556.8	21133.4	21258.1	40436.9	44555.1	50459.6	46638.9	20638.5	21084.4	20738.9	21766.3	55097.4	56498.8	59534	59276	PA1592	hypothetical protein
PA1593	317.746	345.595	370.523	336.202	948.022	125.622	218.289	127.85	346.293	250.29	391.72	314.126	202.613	173.978	192.65	533.411	PA1593	hypothetical protein
PA1594	200.816	225.811	189.958	251.761	417.222	0	189.261	13.1434	193.617	211.5	142.444	253.919	57.7446	165.791	125.772	224.096	PA1594	hypothetical protein
PA1595	638.035	579.499	533.344	727.917	249.174	395.899	225.256	348.899	618.38	655.742	673.046	652.684	794.241	779.831	712.707	694.382	PA1595	hypothetical protein
PA1596	15423.8	15173.8	14924.2	14470	15561.2	11609.2	14948.1	12004.7	16318.4	17636.7	16945.4	16968.9	8976.75	8453.28	9883.07	8126.37	htpG	heat shock protein HtpG
PA1597	3218.14	3261.71	2814.93	3186.88	1233.12	2957.82	2137.61	2512.79	3006.61	2828	2854.21	3195.36	2177.07	1877.94	2324.78	2334.6	PA1597	hypothetical protein
PA1598	471.959	495.326	414.359	326.038	1067.39	837.478	770.978	254.505	287.44	313.094	401.513	335.941	381.925	650.882	287.478	447.14	PA1598	conserved hypothetical protein
PA1599	883.759	728.421	732.695	890.545	857.624	775.302	1201.75	960.666	725.85	740.711	742.487	794.041	1138.68	1034.66	718.696	976.343	PA1599	probable transcriptional regulator
PA1600	330.456	431.387	415.403	344.803	363.911	775.302	426.128	223.439	332.646	269.685	335.633	312.381	365.716	611.993	358.35	321.941	PA1600	probable cytochrome c
PA1601	846.476	816.641	984.233	936.675	1131.14	643.335	698.989	549.635	875.968	870.013	908.078	800.149	1022.18	1214.78	873.415	895.332	PA1601	probable aldehyde dehydrogenase
PA1602	143.198	223.382	146.122	171.229	659.443	394.63	186.939	0	200.44	252.137	244.825	159.681	207.678	168.861	186.661	279.857	PA1602	probable oxidoreductase
PA1603	286.395	269.516	218.139	293.981	0	154.807	613.067	163.696	232.852	312.17	342.755	313.254	149.933	164.767	485.12	232.513	PA1603	probable transcriptional regulator
PA1604	1509.08	1576.63	1502.96	1794.38	2147.54	2852.5	1892.61	1995.41	1944.7	1935.82	1839.3	1755.62	2672.46	2472.53	2805.91	2825.92	PA1604	hypothetical protein
PA1605	1624.32	1505.4	1282.74	1419.87	1365.24	753.73	723.372	1108.83	1685.41	1488.81	1630.98	1498.21	970.514	975.3	1255.72	1122.58	PA1605	hypothetical protein
PA1606	144.892	94.6948	174.302	211.104	368.546	666.176	231.061	58.5481	185.941	174.557	113.955	161.426	151.959	123.831	94.828	554.453	PA1606	hypothetical protein
PA1607	7906.38	7819.2	7825.85	7823.35	3309.96	5219.01	5053.15	5006.46	7707.15	7994.51	8344.52	7964.84	3599.41	3329.12	3726.24	3892.75	PA1607	conserved hypothetical protein
PA1608	650.745	586.784	733.739	561.38	533.117	601.462	348.333	267.648	572.322	625.264	649.008	559.319	543.002	245.616	363.341	347.191	PA1608	probable chemotaxis transducer
PA1609	19845.2	20688	20578.1	19545.9	9359.69	10052.3	9444.48	9472.84	14016.3	14403.2	14216.8	13889.6	8422.6	7523.01	8079.34	7715	fabB	beta-ketoacyl-ACP synthase I
PA1610	8280.89	8279.72	7687.04	8813.97	5546.74	5015.99	5081.02	4756.73	6531.8	6393.02	6696.63	6556.51	4099.87	3351.63	3848.02	3512.94	fabA	beta-hydroxydecanoyl-ACP dehydrase
PA1611	1995.45	1898.75	2101.02	1749.82	983.949	881.89	2159.67	1679.97	1722.08	1961.68	1785.89	1854.22	1274.43	1505.42	1843.66	1613.91	PA1611	hybrid sensor kinase
PA1612	349.097	428.959	397.659	288.508	416.063	551.974	522.5	283.181	246.499	345.419	331.181	287.949	318.102	381.728	357.352	171.491	PA1612	hypothetical protein
PA1613	521.951	607.827	669.028	603.6	1383.79	781.646	661.833	1327.49	617.527	466.408	593.812	587.242	524.767	854.539	551	649.142	PA1613	hypothetical protein
PA1614	7732.68	6819.64	7472.03	7406.61	3808.31	5696.12	6274.64	6129.62	7476	7611.23	7526.36	7892.42	3809.12	6222.27	5725.61	5172.09	gpsA	glycerol-3-phosphate dehydrogenase, biosynthetic
PA1615	2982.58	2919.35	2919.3	3208.78	3199.86	3176.07	3168.67	3468.67	2774.61	3174.35	2538.17	2670.95	3203.3	3152.07	3555.55	3245.71	PA1615	probable lipase
PA1616	1802.26	1770.06	1644.91	1755.29	2175.35	2249.77	1806.69	1420.69	1422.7	1545.15	1517.91	1656.14	1836.68	1488.02	1635.03	1618.12	PA1616	conserved hypothetical protein
PA1617	2655.51	2789.85	2395.35	2788.13	3676.19	5139.07	4571.29	3306.17	3074.84	2973	3047.4	2979.84	3984.38	3654.56	3699.29	3940.09	PA1617	probable AMP-binding enzyme
PA1618	441.456	397.394	403.922	485.539	601.495	647.142	696.667	777.853	510.91	344.495	505.675	430.178	613.916	941.528	619.875	431.358	PA1618	conserved hypothetical protein
PA1619	700.737	626.442	757.745	655.203	1.15895	809.562	176.489	499.451	686.615	641.888	713.998	681.479	680.778	485.092	888.388	734.361	PA1619	probable transcriptional regulator
PA1620	73.7172	50.1801	86.6292	66.4586	107.782	0	0	373.991	70.7939	82.1986	114.845	70.6784	277.579	296.786	253.54	583.912	PA1620	hypothetical protein
PA1621	1068.48	1216.46	1315.09	1136.83	1340.91	1591.21	866.189	465.995	1219.7	856.159	1105.72	862.975	1342.31	956.879	1029.13	1535	PA1621	probable hydrolase
PA1622	929.514	911.336	877.773	1084.45	1614.42	1240.99	1191.3	1199.64	956.997	1014.09	885.821	904.858	1116.4	700.005	1565.16	1206.75	PA1622	probable hydrolase
PA1623	2244.56	1900.37	2345.25	2088.36	1251.67	2890.57	3159.38	2185.4	2012.08	2127.01	2153.57	2191.03	2756.54	2597.39	2677.14	2879.58	PA1623	conserved hypothetical protein
PA1624	2974.95	2852.98	2786.75	2869.45	2383.96	2907.06	2927.16	2782.83	2551.99	2673.76	2279.1	2465.89	3071.61	2082.62	2869.79	2956.38	PA1624	hypothetical protein
PA1625	4101.89	3611.35	3521.53	4107.92	2206.64	2105.12	1692.9	2163.89	4390.93	4072.99	4482.52	4553.96	2496.19	1960.83	3106.36	3152.07	PA1625	conserved hypothetical protein
PA1626	454.165	584.356	499.945	623.147	1109.12	1114.1	816.261	580.701	567.204	609.563	510.126	477.297	653.426	1112.44	605.901	863.769	PA1626	probable major facilitator superfamily (MFS) transporter
PA1627	508.394	459.715	395.572	400.315	318.711	371.79	430.772	310.663	448.645	416.535	429.111	435.414	408.264	355.12	343.377	301.951	PA1627	probable transcriptional regulator
PA1628	610.92	526.891	545.868	578.581	1444.05	866.663	1089.12	983.369	588.527	605.869	454.039	569.79	1176.17	1105.27	1045.1	496.588	PA1628	probable 3-hydroxyacyl-CoA dehydrogenase
PA1629	472.807	406.297	384.091	308.055	558.614	106.588	333.239	526.933	365.058	299.24	352.548	357.755	707.118	624.274	463.16	622.839	PA1629	probable enoyl-CoA hydratase/isomerase
PA1630	1342.16	1393.71	1147.05	1334.64	966.565	784.184	1447.91	1634.57	1531.02	1502.67	1399.51	1442.36	1161.98	1525.89	1567.16	1574.98	PA1630	probable transcriptional regulator
PA1631	1031.19	1030.31	911.172	1115.72	283.943	1379.3	1032.23	977.394	1209.47	1271.77	1046.07	1183.21	1248.09	1657.91	1206.81	1247.78	PA1631	probable acyl-CoA dehydrogenase
PA1632	173.701	210.433	160.734	162.628	297.85	0	38.3167	152.942	165.47	157.009	106.833	191.093	17.2221	166.814	69.8732	27.3544	kdpF	KdpF protein
PA1633	2247.1	2379.51	1907.93	2356.54	887.756	1002.44	1015.97	1780.34	1928.49	2054.97	1994.21	1795.75	1003.95	922.083	1149.91	1093.13	kdpA	potassium-transporting ATPase, A chain
PA1634	4756.03	4742.02	4193.69	4231.46	2053.66	1229.57	1935.57	1604.69	3213.02	3303.65	3267.3	3272.15	1640.15	1341.68	1423.42	1770.67	kdpB	potassium-transporting ATPase, B chain
PA1635	1439.6	1269.88	1351.62	1376.87	0	148.462	424.967	170.865	1025.23	855.235	787.001	887.407	263.396	420.617	399.276	474.494	kdpC	potassium-transporting ATPase, C chain
PA1636	5170.37	5803.09	5302.13	5426.93	1903	2008.68	2919.03	2333.56	4288.57	3826.39	3962.6	3879.46	2860.89	2853.24	2620.25	2714.4	kdpD	two-component sensor KdpD
PA1637	843.087	950.994	947.703	921.82	178.478	350.218	651.383	762.32	872.556	675.137	801.245	705.039	558.198	673.397	808.533	623.892	kdpE	two-component response regulator KdpE
PA1638	537.203	489.661	457.152	519.159	886.597	317.227	107.983	200.736	457.175	409.146	386.378	418.835	561.237	333.628	446.191	584.964	PA1638	conserved hypothetical protein
PA1639	2099.67	2192.55	2254.45	2136.84	280.466	1757.44	1070.54	1267.74	2626.2	2368.98	2516.8	2458.04	1311.92	1246.5	1140.93	1195.18	PA1639	hypothetical protein
PA1640	1325.21	1464.94	1275.43	1270.53	1214.58	2265	1010.17	547.245	1101.14	1158.17	1199.2	1252.14	830.712	924.13	744.649	1010.01	PA1640	conserved hypothetical protein
PA1641	1134.57	1478.69	1268.13	1272.1	537.753	1339.96	1025.26	936.769	1323.76	1274.54	1196.53	1232.07	822.607	987.581	795.557	895.332	PA1641	hypothetical protein
PA1642	5531.33	5402.46	5619.42	5201.75	4801.53	2976.85	3126.87	4576.31	5176.48	5003.03	4870.68	5012.93	3564.97	2890.08	3796.11	3122.61	selD	selenophosphate synthetase
PA1643	3419.8	3391.21	3406.72	3647.4	2014.26	2309.41	2960.83	2117.29	3140.52	3390.46	3228.13	3215.43	2449.59	2114.34	2782.95	2172.57	PA1643	conserved hypothetical protein
PA1644	1110.84	1184.9	961.271	1134.49	892.392	1064.61	1082.16	781.437	1200.94	1132.31	1089.69	1119.51	961.397	616.087	866.428	845.883	PA1644	conserved hypothetical protein
PA1645	372.822	513.942	397.659	440.19	518.051	564.663	441.222	504.23	494.704	416.535	272.423	376.079	484.244	449.273	492.107	382.962	PA1645	hypothetical protein
PA1646	1680.24	1350.82	1521.75	1688.83	1365.24	3052.99	1402.62	1259.38	1807.38	1991.24	1861.56	1982.49	1334.2	2084.67	2192.02	1798.03	PA1646	probable chemotaxis transducer
PA1647	621.088	618.349	527.081	512.904	574.84	1130.6	672.283	689.433	517.733	411.917	504.784	518.308	594.668	824.86	557.988	942.676	PA1647	probable sulfate transporter
PA1648	394.005	386.873	301.637	274.435	768.384	282.966	776.783	308.273	352.263	309.399	308.034	314.126	317.089	466.67	366.335	311.42	PA1648	probable oxidoreductase
PA1649	476.196	601.352	541.694	541.833	188.909	932.646	532.95	372.796	507.498	504.275	520.809	479.915	591.629	513.747	517.062	454.504	PA1649	probable short-chain dehydrogenase
PA1650	424.509	474.283	459.239	445.663	588.747	826.058	440.061	701.382	523.704	482.109	537.724	530.524	626.073	500.443	473.142	810.112	PA1650	probable transporter
PA1651	268.602	370.685	416.446	503.521	1253.98	881.89	531.789	184.008	417.087	379.592	381.927	291.439	587.576	553.659	686.754	594.433	PA1651	probable transporter
PA1652	1235.4	1018.17	1176.28	1401.89	741.728	586.235	714.083	523.348	1184.73	1084.28	1213.44	1132.6	809.437	992.698	589.93	910.061	PA1652	hypothetical protein
PA1653	257.586	346.405	309.986	198.594	148.346	255.05	125.4	230.608	286.587	268.762	330.291	247.811	181.338	416.524	210.618	407.16	PA1653	probable transcriptional regulator
PA1654	1299.79	972.038	1119.92	1066.46	1241.24	718.201	1010.17	982.174	1138.67	1032.56	1206.32	1122.13	1104.24	1251.62	1469.33	1351.94	PA1654	probable aminotransferase
PA1655	394.853	517.179	435.234	420.644	206.293	728.352	355.3	304.689	426.469	392.522	454.039	517.436	560.224	312.137	550.002	531.307	PA1655	probable glutathione S-transferase
PA1656	4201.03	3750.56	3354.53	3806.12	1768.56	2286.57	2073.74	2450.65	3777.66	3578.87	3697.3	3610.71	2266.22	2070.34	2406.63	2194.67	hsiA2	HsiA2
PA1657	809.194	574.643	571.962	670.841	777.656	352.756	352.978	385.939	660.174	667.749	610.727	691.078	294.801	168.861	535.029	474.494	hsiB2	HsiB2
PA1658	1121.01	1258.55	1034.33	929.638	549.343	754.999	956.755	581.896	996.232	1017.79	999.776	932.78	392.055	671.35	426.227	301.951	hsiC2	HsiC2
PA1659	169.465	123.022	193.089	241.596	0	0	220.611	290.351	144.999	168.092	202.092	152.7	164.116	320.324	109.801	48.3963	hsiF2	HsiF2
PA1660	585.501	649.104	590.749	756.064	777.656	549.436	445.867	577.117	561.233	548.607	477.186	488.641	646.334	458.483	438.205	566.026	hsiG2	HsiG2
PA1661	287.243	284.084	272.412	270.526	168.048	352.756	289.117	68.1069	320.705	345.419	340.974	264.39	266.436	209.797	145.736	112.574	hsiH2	HsiH2
PA1662	1442.99	1174.38	1122	1258.02	980.472	1885.59	1046.16	394.303	1218.85	1248.68	1230.36	1121.26	642.282	1006	840.475	1046.83	clpV2	clpV2
PA1663	471.959	447.574	459.239	451.136	207.452	724.545	427.289	317.832	506.645	628.958	640.996	565.427	461.957	365.354	583.941	227.252	sfa2	Sfa2
PA1664	40.6715	54.2269	20.8745	25.8016	0	0	67.3444	0	65.6762	24.9367	86.3564	14.8337	0	0	0	0	orfX	OrfX
PA1665	366.891	297.034	319.38	425.335	658.284	0	202.033	236.582	389.793	320.482	289.338	319.362	319.115	113.597	171.689	124.147	fha2	Fha2
PA1666	103.373	161.062	146.122	140.736	0	0	101.017	46.5995	186.793	182.869	180.725	136.121	92.1887	353.073	72.8678	146.241	lip2	Lip2
PA1667	512.631	419.247	527.081	428.462	1.15895	346.411	255.444	520.958	507.498	599.404	519.919	525.289	222.874	544.449	402.27	199.898	hsiJ2	HsiJ2
PA1668	288.09	257.375	251.538	236.905	1.15895	280.428	94.05	197.152	365.91	299.24	370.353	223.379	273.527	463.6	186.661	326.149	dotU2	DotU2
PA1669	1513.32	1588.77	1396.5	1639.57	1105.64	2032.79	1064.74	1013.24	1802.26	1786.2	1815.26	1641.31	1287.6	1471.65	1372.51	1760.15	icmF2	IcmF2
PA1670	604.142	475.092	484.289	493.357	0	112.933	429.611	344.119	606.439	537.524	566.213	539.25	481.205	496.349	543.015	354.556	stp1	Stp1
PA1671	177.091	245.235	240.057	277.562	643.218	0	125.4	76.4709	339.469	394.369	228.8	292.312	242.122	478.951	264.52	304.055	stk1	Stk1
PA1672	2173.39	2189.31	2112.5	1908.53	1178.65	2426.15	3074.62	2070.69	1892.67	2180.57	2195.41	2095.92	2144.65	2125.6	2640.21	2117.86	PA1672	hypothetical protein
PA1673	16189.8	15330	14956.6	14359.7	29424.6	29427.2	33783.7	32506.1	19070	18893.7	20431.7	20119.8	30496.2	28189.5	31520.8	31662.8	PA1673	hypothetical protein
PA1674	310.12	366.639	311.03	433.935	0	0	301.889	228.218	314.734	416.535	362.341	355.137	238.07	477.928	261.526	361.92	folE2	GTP cyclohydrolase I precursor
PA1675	581.264	696.856	911.172	663.022	431.13	238.554	502.761	248.531	550.145	643.735	551.969	590.732	656.465	665.21	466.154	609.162	PA1675	conserved hypothetical protein
PA1676	1472.65	1530.49	1494.61	1855.37	1292.23	1719.37	754.722	985.758	1154.03	1115.69	1290	1355.98	1014.08	1153.37	1197.83	1169.93	PA1676	hypothetical protein
PA1677	1122.7	1187.33	1243.08	1197.82	693.053	416.201	1194.78	1381.26	953.585	1055.65	1005.12	1150.92	1695.87	933.341	1431.4	1318.27	PA1677	conserved hypothetical protein
PA1678	3010.54	3057.75	2504.94	2914.8	2131.31	2601.26	2373.31	2402.86	3091.9	3063.52	3373.24	3151.73	2272.3	1995.63	2096.2	2033.7	PA1678	probable DNA methylase
PA1679	729.546	798.835	1019.72	774.829	839.08	266.47	264.733	403.862	961.261	949.441	883.15	941.506	369.768	582.314	436.209	494.484	PA1679	hypothetical protein
PA1680	865.117	806.119	946.659	847.542	801.994	181.454	406.389	501.841	843.556	870.936	794.123	854.249	472.087	313.16	772.598	629.152	PA1680	hypothetical protein
PA1681	3580.79	3740.04	4022.52	3403.46	3391.09	4243.22	3997.71	3610.86	3345.22	2904.66	3457.82	3201.47	2964.22	3361.87	3035.49	2768.06	aroC	chorismate synthase
PA1682	389.769	489.661	508.294	451.918	935.273	692.823	359.944	618.937	383.822	350.961	437.124	359.5	466.009	643.718	322.415	694.382	PA1682	probable MFS metabolite transporter
PA1683	830.377	813.404	893.429	931.984	863.418	1130.6	1084.48	1093.3	837.585	792.432	943.688	870.828	777.019	984.511	663.796	599.693	PA1683	probable sugar aldolase
PA1684	1570.09	1436.61	1626.12	1644.26	1620.21	1719.37	1926.28	860.298	1363	1319.8	1304.25	1431.02	1827.57	2105.13	1572.15	1970.57	PA1684	1,2-dihydroxy-3-keto-5-methylthiopentene dioxygenase MtnD
PA1685	1193.03	1106.39	1113.66	1028.94	2408.3	1418.64	1378.24	1316.73	1084.08	951.288	973.958	1086.35	1345.35	1930.13	1314.62	1720.17	masA	enolase-phosphatase E-1
PA1686	734.63	900.005	850.636	836.596	40.5633	998.629	715.244	663.146	783.85	756.412	616.959	786.188	945.188	942.551	1048.1	1202.54	alkA	DNA-3-methyladenine glycosidase II
PA1687	588.89	560.884	636.673	544.96	356.957	553.243	286.794	403.862	515.175	681.602	550.188	565.427	352.546	485.092	526.046	400.848	speE	spermidine synthase
PA1688	2649.58	2599.65	2463.19	2787.35	812.424	582.428	1245.87	1208	2540.05	2551.85	2259.51	2475.49	878.325	923.107	780.584	798.539	PA1688	hypothetical protein
PA1689	2031.88	2090.57	2017.52	2319.01	1350.18	1400.87	1512.93	1213.98	2001.85	1799.13	2046.74	2011.28	1404.11	849.422	1326.59	883.759	PA1689	conserved hypothetical protein
PA1690	133.877	180.487	128.378	142.3	0	176.378	361.106	59.7429	148.411	193.028	202.982	135.249	256.305	444.156	248.549	281.961	pscU	translocation protein in type III secretion
PA1691	13.5572	65.5579	41.749	33.6202	104.306	210.638	37.1556	287.961	81.0291	91.4344	72.112	93.3653	80.032	153.51	19.9638	116.782	pscT	translocation protein in type III secretion
PA1692	0	69.6047	41.749	18.7648	175.002	0	61.5389	193.567	14.4999	16.6244	29.379	16.5789	114.476	368.424	147.732	114.678	PA1692	probable translocation protein in type III secretion
PA1693	33.8929	9.71228	8.3498	17.201	105.465	29.1848	119.594	0	49.4704	26.7838	39.172	20.9417	149.933	162.721	43.9203	50.5005	pscR	translocation protein in type III secretion
PA1694	33.8929	5.6655	24.0057	46.1301	114.736	535.478	154.428	59.7429	33.2646	71.1157	57.8677	63.6978	338.363	192.399	293.468	173.595	pscQ	translocation protein in type III secretion
PA1695	56.7707	63.9392	39.6616	25.0197	180.796	0	176.489	10.7537	77.6174	91.4344	64.0996	60.2075	130.685	344.886	80.8533	94.6884	pscP	translocation protein in type III secretion
PA1696	83.0377	68.7953	73.0608	12.5099	0	210.638	131.206	151.747	72.4997	52.6441	57.8677	54.9721	54.7054	182.165	79.8551	67.334	pscO	translocation protein in type III secretion
PA1697	366.044	318.887	455.064	315.874	383.613	83.7478	322.789	486.307	484.469	324.177	573.335	391.785	376.859	583.338	365.337	498.692	PA1697	ATP synthase in type III secretion system
PA1698	291.479	162.681	228.576	196.248	552.819	831.134	516.694	188.788	246.499	270.609	201.202	230.359	312.023	183.189	132.759	188.325	popN	Type III secretion outer membrane protein PopN precursor
PA1699	51.6867	33.993	28.1806	39.8751	0	87.5545	25.5444	0	28.9999	28.631	67.6607	76.7864	90.1626	217.984	49.9095	44.1879	pcr1	Pcr1
PA1700	121.167	149.731	97.0665	113.371	207.452	256.319	55.7333	70.4966	140.735	196.723	113.065	132.631	250.227	83.9188	185.663	130.46	pcr2	Pcr2
PA1701	77.9538	37.2304	49.0551	43.0026	178.478	218.252	109.144	47.7943	72.4997	83.1222	76.5634	108.199	116.502	106.434	73.866	86.2717	pcr3	Pcr3
PA1702	6.77859	34.8023	36.5304	52.385	259.605	0	112.628	0	50.3234	50.7969	46.2942	83.767	143.855	117.691	77.8588	88.3759	pcr4	Pcr4
PA1703	486.364	653.96	591.792	611.419	862.259	253.781	870.833	529.322	605.586	600.327	633.874	619.527	743.588	769.597	614.884	665.975	pcrD	type III secretory apparatus protein PcrD
PA1704	221.151	186.961	182.652	197.03	216.724	197.949	333.239	158.916	271.234	247.52	290.229	278.351	323.167	161.697	209.62	260.919	pcrR	transcriptional regulator protein PcrR
PA1705	226.235	210.433	137.772	139.954	405.633	91.3612	5.80555	105.148	205.558	119.142	172.713	139.612	63.823	158.627	88.8388	116.782	pcrG	regulator in type III secretion
PA1706	241.487	220.145	248.407	249.415	0	101.512	368.072	370.406	245.646	265.991	266.191	269.625	282.645	303.95	167.696	92.5842	pcrV	type III secretion protein PcrV
PA1707	110.999	175.63	151.34	189.993	0	258.857	278.667	316.637	115.147	193.952	120.187	124.778	91.1757	48.0998	122.777	119.939	pcrH	regulatory protein PcrH
PA1708	580.417	490.47	435.234	505.085	424.176	581.159	585.2	421.785	440.969	422.076	511.906	538.377	587.576	838.164	574.957	364.024	popB	translocator protein PopB
PA1709	543.134	505.039	471.764	473.811	309.44	322.302	599.133	295.13	452.91	461.79	527.931	492.131	467.022	210.82	520.057	376.65	popD	Translocator outer membrane protein PopD precursor
PA1710	1687.87	1823.48	1557.24	1612.99	420.699	945.335	1162.27	1137.51	1502.02	1396.45	1509.01	1488.61	952.279	472.811	764.613	859.561	exsC	ExsC, exoenzyme S synthesis protein C precursor.
PA1711	757.507	611.064	683.64	620.801	324.506	425.084	301.889	259.284	732.674	777.655	634.764	659.665	167.155	554.683	382.306	419.785	exsE	ExsE
PA1712	1257.43	950.185	926.828	1126.67	1160.11	483.453	561.978	661.952	980.026	1078.74	1026.48	1107.29	579.472	422.664	782.58	543.932	exsB	exoenzyme S synthesis protein B
PA1713	584.653	560.075	583.443	549.652	332.619	266.47	392.456	109.927	599.616	702.845	804.806	604.693	191.469	295.763	197.641	331.41	exsA	transcriptional regulator ExsA
PA1714	1362.5	1338.68	1040.59	1389.38	394.043	55.8319	714.083	823.257	1443.17	1254.22	1184.06	1261.74	601.759	960.972	964.251	744.882	exsD	ExsD
PA1715	355.876	236.332	216.051	218.922	0	685.209	283.311	69.3018	249.058	246.596	205.653	210.29	314.049	188.306	234.574	156.762	pscB	type III export apparatus protein
PA1716	665.149	747.036	785.925	922.601	1313.09	588.772	762.85	1057.45	955.291	868.165	860.893	904.858	1385.87	1066.38	1135.94	970.03	pscC	Type III secretion outer membrane protein PscC precursor
PA1717	466.028	254.138	246.319	357.313	609.608	98.9747	383.167	546.05	417.087	459.019	365.902	380.442	393.068	597.665	351.363	214.627	pscD	type III export protein PscD
PA1718	30.5036	50.1801	17.7433	28.1472	98.5108	0	53.4111	173.254	50.3234	28.631	35.6109	45.3738	19.2482	30.702	23.9565	48.3963	pscE	type III export protein PscE
PA1719	88.969	38.8491	51.1426	48.4757	177.319	0	0	96.7835	21.3235	34.1725	29.379	38.3932	79.0189	0	44.9185	0	pscF	type III export protein PscF
PA1720	174.549	130.306	73.0608	114.934	0	153.538	319.306	200.736	131.352	135.766	171.823	117.797	239.083	160.674	151.725	66.2819	pscG	type III export protein PscG
PA1721	104.221	215.289	147.165	132.917	574.84	26.647	113.789	118.291	171.441	112.677	167.371	152.7	206.665	186.259	165.699	328.253	pscH	type III export protein PscH
PA1722	83.0377	121.404	65.7547	94.6057	0	148.462	102.178	212.685	122.823	108.982	190.518	139.612	123.594	61.404	183.667	78.907	pscI	type III export protein PscI
PA1723	510.089	301.081	248.407	412.825	180.796	650.949	171.844	106.342	362.499	386.98	345.426	396.148	425.486	301.903	323.413	244.086	pscJ	type III export protein PscJ
PA1724	119.473	174.821	150.296	220.486	1.15895	256.319	378.522	578.312	192.764	271.533	216.336	232.977	236.044	267.107	362.343	425.046	pscK	type III export protein PscK
PA1725	129.641	177.249	202.483	227.523	121.69	0	197.389	299.909	246.499	221.659	229.69	206.8	347.481	272.224	268.513	354.556	pscL	type III export protein PscL
PA1726	1975.11	2046.05	1834.87	1657.56	1430.15	3176.07	2494.07	1684.75	1513.97	1716.01	1597.15	1630.84	2391.84	1636.42	2302.82	1942.16	bglX	BglX
PA1727	1129.48	1303.06	1201.33	1327.61	1756.97	2370.32	646.739	1372.89	1035.47	1088.9	926.773	1028.76	1068.78	1258.78	716.7	966.874	mucR	MucR
PA1728	5134.78	5349.85	4756.26	5669.31	3847.72	4130.29	6066.8	5076.95	5660.1	5615.37	5728.01	5439.62	5183.84	4391.41	5061.82	3612.89	PA1728	hypothetical protein
PA1729	3063.92	3220.43	3092.56	3599.71	3832.65	2750.99	3594.8	4602.59	3282.11	2958.23	3348.31	3170.93	4406.82	3897.11	4742.4	4202.06	PA1729	conserved hypothetical protein
PA1730	2291.16	2543.81	2715.77	2973.44	817.06	928.839	1404.94	1969.13	3707.72	4070.22	3714.22	4011.22	1841.75	1496.21	1462.35	1720.17	PA1730	conserved hypothetical protein
PA1731	787.164	828.781	833.937	992.188	938.75	663.638	863.867	642.834	1074.7	1232.06	1108.39	1178.85	750.68	619.157	642.834	426.098	PA1731	conserved hypothetical protein
PA1732	1259.12	1464.94	1417.38	1179.05	270.036	2603.8	1243.55	1431.44	1531.88	1510.98	1598.93	1438.87	1062.7	1427.64	1272.69	1075.24	PA1732	conserved hypothetical protein
PA1733	1018.48	1064.3	952.921	1066.46	1185.61	487.26	851.094	506.62	1200.94	1136.93	1112.84	1254.76	806.398	884.217	1305.63	985.812	PA1733	conserved hypothetical protein
PA1734	515.173	543.078	601.186	564.507	248.015	538.016	844.128	701.382	421.351	365.738	498.552	470.317	1041.43	540.355	627.861	850.092	PA1734	hypothetical protein
PA1735	730.393	804.501	512.469	784.211	875.008	145.924	596.811	745.592	736.939	743.482	741.597	825.454	539.962	601.759	450.183	674.392	PA1735	hypothetical protein
PA1736	1025.26	717.09	735.826	787.339	4843.25	1985.84	3442.69	3766.19	903.262	921.733	998.885	899.623	2712.98	2596.37	2270.88	2744.91	PA1736	probable acyl-CoA thiolase
PA1737	1326.91	1286.07	1397.55	1503.53	4190.77	5916.91	4829.06	5355.36	1534.44	1558.08	1531.27	1639.56	4291.33	3544.03	4363.08	4305.17	PA1737	probable 3-hydroxyacyl-CoA dehydrogenase
PA1738	281.311	354.498	335.036	254.106	779.974	378.134	494.633	299.909	413.675	302.011	385.488	379.569	629.112	571.057	360.346	417.681	PA1738	probable transcriptional regulator
PA1739	317.746	214.48	222.314	168.101	0	851.436	272.861	412.226	353.969	323.253	242.154	328.96	503.492	730.707	382.306	421.89	PA1739	probable oxidoreductase
PA1740	403.326	283.275	277.631	308.837	104.306	190.336	492.311	457.631	368.469	290.004	381.927	356.882	573.394	404.243	729.676	555.505	PA1740	hypothetical protein
PA1741	1098.98	1235.89	1226.38	1065.68	252.651	889.503	754.722	366.822	1073.85	917.115	1130.65	1072.39	722.314	996.791	633.85	451.348	PA1741	hypothetical protein
PA1742	2522.48	3003.52	2703.25	2856.16	2097.7	1740.94	3029.34	2056.35	3322.19	3161.42	2975.29	3233.75	1809.33	1769.46	1819.7	2159.95	pauD2	Glutamine amidotransferase class I
PA1743	57.618	30.7556	56.3612	5.47306	385.931	352.756	84.7611	64.5224	52.8822	49.8733	32.0498	40.1383	56.7315	83.9188	73.866	0	PA1743	hypothetical protein
PA1744	0.847324	29.9462	36.5304	24.2378	0	0	0	109.927	24.7352	12.9301	12.4638	27.9223	56.7315	39.9126	0	15.7814	PA1744	hypothetical protein
PA1745	448.234	453.24	538.562	480.847	411.427	562.125	310.017	524.543	506.645	582.779	585.799	579.388	526.793	640.648	685.756	811.164	PA1745	hypothetical protein
