## Supplementary File for "Group II Intron-Like Reverse Transcriptases Function in Double-Strand Break Repair by Microhomology-Mediated End Joining" (part 2 of 2)

### Sheet: Combined gene counts (RPM) (continued)
Gene_ID	WT								KO								Name	Info
PA1746	17630.3	17491	17198.5	17316.8	19351	15759.8	20146.4	19550.3	18172.7	17019.7	18077.9	17900.8	22669.3	18282	22374.4	21962.5	PA1746	hypothetical protein
PA1747	4.23662	10.5216	0	7.81866	185.432	0	89.4055	0	29.8528	14.7773	34.7206	30.54	136.763	0	86.8425	86.2717	PA1747	hypothetical protein
PA1748	510.089	286.512	419.578	438.627	238.744	866.663	366.911	584.286	323.264	292.775	332.962	406.619	382.938	483.045	280.491	305.107	PA1748	probable enoyl-CoA hydratase/isomerase
PA1749	3033.42	2779.33	2808.67	2996.11	4893.09	7192.16	4203.22	4808.11	2899.99	2551.85	2890.71	2616.85	3539.64	3050.75	4115.53	3254.13	PA1749	hypothetical protein
PA1750	2941.91	2889.4	2794.05	2867.1	1187.92	1136.94	1788.11	2442.29	2071.79	2125.16	2265.74	2003.43	1101.2	1266.97	1348.55	987.916	PA1750	phospho-2-dehydro-3-deoxyheptonate aldolase
PA1751	1177.78	998.746	956.053	1144.65	929.478	780.377	1740.51	679.874	1122.47	1088.9	1054.97	1129.98	1036.36	1121.65	1081.04	1010.01	PA1751	hypothetical protein
PA1752	4880.58	4633.57	4914.9	4906.99	4026.19	2588.57	4636.32	5335.04	5005.04	5219.15	4868.9	5038.24	5506	5059.69	5456.1	5985.36	PA1752	hypothetical protein
PA1753	1963.25	2091.38	1939.24	2251.77	1025.67	2199.01	1903.06	2414.81	2459.87	2435.48	2478.52	2319.3	1706	1923.99	2104.18	2471.37	PA1753	conserved hypothetical protein
PA1754	4906	4763.06	4618.49	4743.58	3354	4740.63	4070.86	4309.85	5087.78	5523.01	5565.09	5265.98	5113.94	4353.54	4930.06	3585.54	cysB	transcriptional regulator CysB
PA1755	1144.73	1344.34	1132.44	1112.59	2414.09	1342.5	1955.31	1652.49	1115.64	955.906	1160.02	1141.33	1816.42	1763.32	1655	1835.9	PA1755	hypothetical protein
PA1756	450.776	610.255	671.116	488.666	1205.31	1667.34	1510.61	1638.15	468.263	461.79	499.443	507.837	1153.88	803.369	1255.72	1649.68	cysH	3'-phosphoadenosine-5'-phosphosulfate reductase
PA1757	242.335	321.315	343.386	274.435	639.741	73.5966	240.35	148.162	339.469	275.227	367.682	396.148	126.633	576.174	216.607	271.44	thrH	homoserine kinase
PA1758	864.27	1037.6	755.657	833.469	1495.05	1040.5	790.717	806.529	730.968	870.013	936.566	897.005	998.88	1469.6	796.555	1001.59	pabB	para-aminobenzoate synthase component I
PA1759	6626.07	6788.08	6193.47	6979.71	5487.63	4022.43	4853.44	4881	7254.24	7217.78	7232.57	6998.91	4637.8	4837.61	4987.95	4464.03	PA1759	probable transcriptional regulator
PA1760	2866.5	3172.68	3128.05	3046.15	2204.32	3387.98	3634.28	4110.31	3280.4	3186.35	3323.39	3349.81	3914.47	4762.9	3777.15	4418.79	PA1760	probable transcriptional regulator
PA1761	365.196	575.453	493.682	551.215	215.565	0	538.755	535.297	623.498	380.515	576.896	407.492	823.62	892.405	766.609	607.058	PA1761	hypothetical protein
PA1762	370.28	354.498	367.391	377.641	426.494	142.117	400.583	572.337	421.351	339.878	292.009	390.04	556.171	655.999	471.145	611.266	PA1762	hypothetical protein
PA1763	115.236	81.745	113.766	114.934	1127.66	463.151	220.611	176.839	122.823	144.079	134.431	106.454	217.809	383.775	161.707	197.794	PA1763	hypothetical protein
PA1764	229.625	202.339	100.198	157.937	140.233	0	255.444	264.064	162.911	179.175	185.177	220.761	267.449	208.774	308.44	361.92	PA1764	hypothetical protein
PA1765	580.417	577.881	590.749	434.717	734.775	600.193	925.405	875.831	555.263	511.663	456.71	554.084	660.517	708.193	581.944	432.41	PA1765	hypothetical protein
PA1766	2358.95	2096.23	2265.93	2093.05	1598.19	1022.74	1993.63	1228.31	1777.52	2030.95	1894.5	1958.93	1385.87	1919.9	1571.15	1293.02	PA1766	hypothetical protein
PA1767	1770.06	1809.72	1668.92	1503.53	1142.73	935.184	766.333	709.746	1249.55	1398.3	1155.57	1305.37	1087.02	973.253	1061.08	1073.14	PA1767	hypothetical protein
PA1768	283.006	329.408	237.969	261.925	0	449.193	399.422	101.563	209.823	164.397	254.618	242.575	105.359	265.061	191.652	125.199	PA1768	hypothetical protein
PA1769	397.395	474.283	431.059	461.301	1185.61	1102.68	1060.09	1720.6	431.587	473.797	471.844	401.383	1236.95	819.743	1289.66	1148.89	PA1769	conserved hypothetical protein
PA1770	23482.7	23814.5	21817	22488.8	19486.6	21010.5	21164.7	21163.3	20699.1	20996.7	21492.9	21320.4	18646.4	20051.5	21326.3	19846.7	ppsA	phosphoenolpyruvate synthase
PA1771	736.324	712.234	679.465	679.441	829.809	1150.9	530.628	363.237	701.115	851.541	763.853	869.083	875.286	863.749	480.129	803.8	estX	EstX
PA1772	2730.92	2636.08	2541.47	2443.33	7069.6	7529.69	8801.22	8152.52	2627.05	2527.84	2793.67	2716.32	6751.05	7782.96	7425.53	8883.88	PA1772	probable methyltransferase
PA1773	5850.77	5801.47	5367.88	5725.6	2826.68	4285.1	3742.26	2715.91	6084.86	5955.25	6226.56	6154.26	3194.19	3132.63	3514.62	3302.52	cmaX	CmaX protein
PA1774	4114.6	4156.86	4142.55	4113.4	3020.23	1234.65	2891.17	2499.64	3590.02	3523.46	3717.78	3697.96	1311.92	1466.53	1656	2108.4	crfX	CrfX protein
PA1775	12294.7	13077.6	12075.9	12727.2	8131.2	6854.63	8784.97	8659.14	11885.7	11722.1	11846	11505.7	5427.99	6209.99	6378.43	6457.75	cmpX	conserved cytoplasmic membrane protein, CmpX protein
PA1776	19703.7	17942.6	18178.6	17691.3	17125.8	21155.2	19791.1	18423.5	18507.1	17524.9	19596.7	18397.3	15421.9	13786.2	16116.8	14886.1	sigX	ECF sigma factor SigX
PA1777	325400	318434	315328	322057	379465	413243	453924	442956	322043	319283	329153	321095	421133	388448	427798	376778	oprF	Major porin and structural outer membrane porin OprF precursor
PA1778	210.136	209.623	122.116	224.395	1045.37	347.68	419.161	430.149	202.146	200.417	181.616	147.465	359.637	219.008	181.67	529.203	cobA	uroporphyrin-III C-methyltransferase
PA1779	283.853	269.516	208.745	207.194	1131.14	1131.86	620.033	678.68	326.675	299.24	305.363	322.852	820.581	755.269	558.986	817.477	PA1779	assimilatory nitrate reductase
PA1780	16.9465	28.3275	27.1369	49.2575	442.719	0	177.65	76.4709	39.2352	38.7904	26.7082	20.9417	113.463	29.6786	145.736	91.5321	nirD	assimilatory nitrite reductase small subunit
PA1781	199.968	106.835	78.2794	88.3508	899.346	145.924	307.694	549.635	112.588	128.378	82.7953	115.18	361.663	454.39	388.296	399.796	nirB	assimilatory nitrite reductase large subunit
PA1782	166.075	220.954	289.112	236.905	496.031	643.335	415.678	831.621	265.264	284.463	271.533	226.869	767.902	933.341	684.758	586.016	PA1782	probable serine/threonine-protein kinase
PA1783	52.5341	21.0433	117.941	72.7135	217.883	412.395	290.278	293.935	97.235	120.989	89.9175	71.551	418.395	885.241	359.348	460.817	nasA	nitrate transporter
PA1784	186.411	212.051	207.701	226.741	1270.21	628.109	1211.04	975.005	259.293	244.749	334.742	278.351	601.759	965.066	1009.17	1078.4	PA1784	hypothetical protein
PA1785	40.6715	106.026	28.1806	53.1669	195.863	313.42	60.3778	31.0663	32.4117	49.8733	78.3439	64.5704	118.528	166.814	124.774	68.3861	nasT	NasT
PA1786	132.182	111.691	116.897	40.657	570.204	243.63	207.839	167.28	123.676	72.0393	130.87	109.072	523.753	366.377	450.183	295.638	nasS	NasS
PA1787	18535.2	19767.7	18840.3	18807.8	19329	25846.4	23545	21287.6	15352	16217.1	15648.3	15442.8	20525.7	19393.4	19975.8	18569.5	acnB	aconitate hydratase 2
PA1788	386.38	454.049	540.65	520.723	588.747	722.008	604.939	969.03	479.351	487.65	453.149	493.004	444.735	669.303	484.122	566.026	PA1788	hypothetical protein
PA1789	5466.08	5879.17	5653.86	5645.07	12130.7	12427.7	15774.9	15119.7	6928.42	7153.13	7269.96	7212.69	10949.2	10896.1	11440.2	11081.7	PA1789	hypothetical protein
PA1790	944.766	933.188	840.199	853.797	873.849	733.428	644.417	189.982	1005.61	998.39	1014.91	1088.97	973.553	381.728	518.06	733.309	PA1790	hypothetical protein
PA1791	566.012	451.621	555.262	463.646	411.427	0	430.772	491.087	518.586	499.657	483.418	430.178	351.533	521.934	480.129	274.596	PA1791	hypothetical protein
PA1792	877.827	1009.27	1016.59	956.222	2117.4	2153.33	1907.71	1859.2	806.027	819.216	813.709	785.316	1969.39	1927.06	2240.93	1572.88	PA1792	conserved hypothetical protein
PA1793	1420.96	1532.11	1393.37	1273.66	2293.56	3736.93	5293.5	5357.75	1544.67	1559.93	1568.66	1798.37	4388.59	3281.02	4509.82	4011.63	ppiB	peptidyl-prolyl cis-trans isomerase B
PA1794	6775.2	6738.71	6166.33	6053.2	5394.92	7208.66	6919.06	8407.02	6077.18	6383.79	6328.05	6203.12	5130.15	4838.63	5869.35	4814.38	glnS	glutaminyl-tRNA synthetase
PA1795	6630.31	6700.67	6875.02	6534.83	5396.07	6628.77	6749.54	7274.3	6587.24	6475.22	7053.63	6522.48	5674.16	4993.17	5885.32	6255.75	cysS	cysteinyl-tRNA synthetase
PA1796	1048.99	1081.3	1059.38	1179.84	779.974	765.15	715.244	1261.77	860.615	991.002	925.883	986.007	518.688	508.63	865.43	709.111	folD	5,10-methylene-tetrahydrofolate dehydrogenase / cyclohydrolase
PA1797	114.389	226.62	179.521	129.008	234.108	242.361	240.35	0	199.588	161.627	149.566	172.769	395.094	561.846	288.477	330.357	PA1797	hypothetical protein
PA1798	301.647	371.495	300.593	415.953	280.466	295.655	447.028	450.462	358.234	274.303	374.805	330.705	422.447	592.548	302.451	296.69	parS	two-component sensor, ParS
PA1799	255.892	191.008	232.751	234.56	496.031	497.411	202.033	407.447	219.205	320.482	202.982	226.869	430.552	110.527	219.602	358.764	parR	two-component response regulator, ParR
PA1800	17744.7	17924	17862.3	16875	10744.6	12555.8	12307.8	10324.8	14016.3	14455.9	14577.3	14101.6	9140.87	7248.74	9193.32	8357.83	tig	trigger factor
PA1801	8846.06	8707.06	8234.99	9293.26	9681.87	11286.9	9447.96	9053.44	8530.24	7733.14	7870.01	7821.74	8046.76	6993.91	8693.23	8015.9	clpP	ClpP
PA1802	35909.6	34843.6	35574.3	34644.5	50804.9	48746.3	58211.1	52380.2	39436.5	39495.1	41412.8	39742.2	54610.2	49218.4	54958.3	51654.6	clpX	ClpX
PA1803	49379.5	47688.9	48905.8	44625	73002.3	75520.2	79264.4	70894.5	56766.4	58300.1	60149.5	58885.6	74691.1	68672.2	81226.6	71878	lon	Lon protease
PA1804	42891.5	42332.6	40395.3	44735.2	54177.5	59996.4	61130.2	58333	42959.1	42868	43353.6	42233.4	48835.7	43597.9	50884.7	45899.7	hupB	DNA-binding protein HU
PA1805	8858.77	9573.07	9454.07	8442.59	3341.25	5645.36	6720.51	5887.07	8721.29	8743.53	9245.48	9240.55	4762.41	4796.67	5224.52	4921.69	ppiD	peptidyl-prolyl cis-trans isomerase D
PA1806	912.568	846.587	857.942	810.795	929.478	760.075	478.378	584.286	773.615	757.336	803.025	724.235	770.941	759.363	593.923	524.995	fabI	NADH-dependent enoyl-ACP reductase
PA1807	786.316	558.456	725.389	782.648	728.98	705.512	476.055	665.536	655.909	719.469	695.303	673.626	689.896	765.503	736.664	648.09	nppD	NppD
PA1808	224.541	185.343	312.074	339.33	616.562	106.588	352.978	536.491	280.617	363.891	300.912	280.968	626.073	533.191	512.071	642.829	nppC	NppC
PA1809	484.669	217.717	384.091	324.474	340.732	1077.3	213.644	555.609	293.411	362.967	365.012	353.392	380.912	79.8252	371.326	399.796	nppB	NppB
PA1810	1068.48	1065.11	1167.93	973.423	985.108	1003.7	1042.68	1084.93	996.232	886.637	937.457	920.564	979.632	1429.69	1603.09	1247.78	nppA2	NppA2
PA1811	438.914	610.255	583.443	692.733	622.357	1234.65	903.344	703.772	660.174	598.48	657.021	664.9	773.98	1003.96	903.361	825.894	nppA1	NppA1
PA1812	2937.67	3311.08	3561.19	2990.64	2043.23	1063.34	1575.63	1295.23	2189.49	2211.97	2234.58	2159.62	1287.6	1892.27	1510.26	1902.19	mltD	membrane-bound lytic murein transglycosylase D precursor
PA1813	910.873	908.098	807.844	920.256	1394.22	833.671	1103.06	1877.12	812.85	1072.28	763.853	869.083	1219.73	1552.5	1200.82	1329.85	PA1813	probable hydroxyacylglutathione hydrolase
PA1814	4056.14	3740.85	3772.02	3386.26	2707.31	3618.92	3621.51	4087.61	3606.22	3556.71	3621.63	3930.07	3009.81	3299.44	3855.01	3370.91	kerV	KerV
PA1815	2191.18	1978.07	1618.82	1762.33	1274.85	1995.99	1894.93	2456.63	2194.61	2206.43	2107.27	1876.03	1834.66	1893.29	1707.9	1968.47	rnhA	ribonuclease H
PA1816	1818.36	1704.51	1672.05	2040.67	1746.54	1291.75	1110.02	1724.18	1601.82	1504.51	1655.91	1334.16	1132.6	1234.22	1253.73	1067.88	dnaQ	DNA polymerase III, epsilon chain
PA1817	1127.79	1503.79	1266.04	1289.3	2727.01	1730.79	1510.61	1568.85	1289.64	1375.21	1247.27	1240.8	1888.35	1538.17	1991.39	1686.51	PA1817	hypothetical protein
PA1818	3092.73	3140.3	2923.48	3233.01	4106.16	3678.56	3144.29	3962.15	2882.93	3246.38	3253.05	2834.99	2798.08	3009.82	2952.64	3599.21	cadA	lysine decarboxylase
PA1819	2226.77	2806.85	2802.4	2927.3	1563.42	2908.33	2314.09	1918.94	2580.14	2447.49	2476.74	2698	1912.66	2124.58	2628.23	2553.43	PA1819	probable amino acid permease
PA1820	690.569	534.176	518.732	605.946	257.287	1227.03	839.483	328.586	517.733	508.893	577.787	623.017	582.511	802.345	551	664.923	nhaB	sodium/proton antiporter NhaB
PA1821	3933.28	3917.29	3588.33	3909.33	2113.93	3341.03	3521.65	3645.51	3332.43	3560.4	3310.92	3365.51	2649.16	1891.24	2602.28	2579.73	PA1821	probable enoyl-CoA hydratase/isomerase
PA1822	6257.48	6405.25	6328.11	6646.64	2571.71	3089.79	5781.17	6007.75	5564.57	5896.14	5554.41	5405.59	4034.02	4580.74	4972.98	5032.16	fimL	hypothetical protein
PA1823	2388.61	2551.09	2661.5	2798.3	1741.9	1447.82	2783.18	2811.5	2597.2	2715.33	2594.25	2459.78	2176.06	1741.83	2293.84	1925.33	nudC	NudC
PA1824	206.747	277.609	213.964	292.418	0	418.739	228.739	161.306	255.881	205.035	212.775	248.683	256.305	378.658	343.377	645.986	PA1824	conserved hypothetical protein
PA1825	1384.53	1485.17	1484.18	1433.16	442.719	1464.32	1688.26	1007.27	1382.61	1379.83	1354.1	1413.57	1794.13	1622.09	1491.29	1873.78	PA1825	hypothetical protein
PA1826	458.402	384.444	529.169	380.769	1170.54	427.621	455.155	615.352	436.704	465.484	388.159	459.846	785.124	798.252	603.904	583.912	PA1826	probable transcriptional regulator
PA1827	331.304	524.463	415.403	480.066	331.46	517.714	375.039	433.734	660.174	560.613	535.944	575.898	501.466	851.469	416.245	743.83	PA1827	probable short-chain dehydrogenase
PA1828	751.576	997.937	703.471	828.778	1209.94	2228.2	1936.73	2278.6	828.203	839.534	1058.53	906.603	1317.99	1677.35	1856.63	1347.73	PA1828	probable short-chain dehydrogenase
PA1829	208.442	245.235	293.287	238.469	558.614	234.748	472.572	470.774	218.352	224.43	227.019	201.564	324.18	565.94	291.471	190.429	PA1829	hypothetical protein
PA1830	1069.32	1057.83	1255.6	1078.19	3672.71	3712.82	5182.04	4288.35	1075.56	1241.29	1135.99	1177.97	3629.8	3933.95	3766.17	3772.81	PA1830	hypothetical protein
PA1831	849.018	964.753	947.703	867.871	2271.54	2555.58	1400.3	1634.57	838.438	894.026	711.327	774.845	1154.89	799.275	1262.71	1122.58	PA1831	hypothetical protein
PA1832	4930.58	5129.7	5038.06	4991.43	4779.51	7618.51	6569.57	7306.56	5083.51	4925.45	5142.21	5348	5902.1	7479.01	6744.76	6675.53	PA1832	probable protease
PA1833	9662.03	9980.18	9836.07	9579.42	10843.1	13128.1	16613.2	13797	9730.32	9503.64	9238.35	9494.46	13054.3	13187.5	14468.8	14925	PA1833	probable oxidoreductase
PA1834	2230.16	2154.51	2213.74	2026.6	3013.27	2767.48	2923.68	1773.17	2250.05	2053.12	2438.46	2240.77	2196.32	2840.96	2996.56	2839.6	PA1834	hypothetical protein
PA1835	175.396	265.469	239.013	234.56	214.406	102.781	128.883	238.972	247.352	194.875	189.628	258.282	323.167	258.92	286.48	391.379	PA1835	hypothetical protein
PA1836	882.064	852.253	711.821	816.268	311.758	820.982	880.122	759.93	792.38	882.943	885.821	910.093	871.234	788.018	587.933	950.041	PA1836	probable transcriptional regulator
PA1837	447.387	628.87	597.011	843.633	673.35	716.932	818.583	532.907	472.528	483.032	547.517	481.66	784.111	1042.84	717.698	577.599	PA1837	hypothetical protein
PA1838	1853.94	1739.31	1534.28	1498.84	1723.36	1591.21	2440.66	1697.89	1665.79	1824.07	1878.47	1659.63	1535.8	1615.95	1372.51	1399.28	cysI	sulfite reductase
PA1839	1262.51	1568.53	1391.29	1250.2	1285.28	530.403	1202.91	978.589	1318.64	1501.74	1290	1323.69	1160.97	798.252	1135.94	718.58	PA1839	hypothetical protein
PA1840	197.426	237.142	159.69	166.537	220.201	1208	166.039	144.578	136.47	131.148	193.189	170.152	35.4572	154.533	167.696	146.241	PA1840	hypothetical protein
PA1841	492.295	620.777	392.441	569.198	1177.49	312.151	625.839	353.678	542.469	496.886	512.797	497.367	588.589	567.987	539.022	643.881	PA1841	hypothetical protein
PA1842	671.928	654.77	732.695	681.787	1790.58	652.218	687.378	964.251	713.056	617.875	722.901	762.629	863.13	600.736	762.616	1020.53	PA1842	hypothetical protein
PA1843	3881.59	4451.46	4263.62	4211.91	2212.44	3895.54	4914.98	4720.89	3956.78	3857.79	4403.29	4198.82	4440.25	2659.82	4214.35	4378.81	metH	methionine synthase
PA1844	162.686	84.1731	134.641	101.643	0	520.252	160.233	234.192	98.9408	120.065	124.638	68.0607	133.724	93.1294	105.808	84.1675	tse1	Tse1
PA1845	26.267	115.738	113.766	32.8384	0	242.361	130.044	195.957	66.5292	64.6506	87.2467	85.5121	238.07	177.048	123.775	177.804	tsi1	Tsi1
PA1846	1237.09	1128.24	1139.75	1334.64	1517.07	2086.08	560.817	1090.91	1072.14	1139.7	1157.35	1123	905.678	1060.24	1089.02	1061.56	cti	cis/trans isomerase
PA1847	2005.61	1825.1	1935.07	1860.06	6405.52	7221.35	7511.23	6282.57	2337.9	2412.39	2247.05	2365.54	6419.78	6639.82	8540.51	6500.89	nfuA	NfuA
PA1848	304.189	423.294	384.091	391.715	1081.3	1263.83	632.805	470.774	514.322	488.574	484.308	554.084	568.328	702.052	788.569	820.633	PA1848	probable major facilitator superfamily (MFS) transporter
PA1849	71.1752	59.8924	77.2357	46.9119	0	0	34.8333	65.7172	57.9998	96.9759	56.0871	78.5316	298.854	258.92	60.8895	155.71	PA1849	conserved hypothetical protein
PA1850	1086.27	1169.52	1083.39	935.893	1277.16	1424.98	863.867	1129.14	1154.88	978.072	1029.15	1158.78	1184.27	901.615	800.548	935.311	PA1850	probable transcriptional regulator
PA1851	1097.28	846.587	826.631	912.437	254.969	257.588	1029.91	1018.02	898.997	980.842	888.492	979.899	1146.79	1614.92	838.479	1134.16	PA1851	hypothetical protein
PA1852	9024.84	10161.5	9709.78	9526.25	24027.4	22410.2	24047.8	25633.3	8202.71	7847.66	8009.78	8088.75	14532.4	15052.2	15266.3	15027.1	PA1852	hypothetical protein
PA1853	4208.66	4160.09	3714.62	4363.59	1810.28	989.747	2163.15	1947.62	4075.34	4456.27	4121.96	3868.99	2133.51	2467.42	2306.82	2522.92	PA1853	probable transcriptional regulator
PA1854	16.9465	42.8959	29.2243	39.0933	303.645	371.79	163.717	338.145	55.441	68.3449	42.7331	75.0413	389.016	405.266	159.71	301.951	PA1854	conserved hypothetical protein
PA1855	192.342	140.019	122.116	125.88	228.313	285.504	63.8611	259.284	174.852	114.524	146.895	183.24	101.306	201.61	167.696	127.303	PA1855	hypothetical protein
PA1856	485.516	602.971	651.285	616.11	423.017	926.302	574.75	937.964	582.557	542.142	632.093	698.058	812.476	754.246	587.933	548.141	PA1856	probable cytochrome oxidase subunit
PA1857	1281.15	985.797	1024.94	1021.12	653.648	455.537	625.839	863.883	894.732	1173.87	973.067	754.775	800.32	625.297	807.535	740.674	PA1857	conserved hypothetical protein
PA1858	221.151	208.005	354.867	182.957	304.804	531.672	445.867	489.892	207.264	243.825	252.837	212.908	325.193	424.711	483.124	415.577	str	streptomycin 3''-phosphotransferase
PA1859	293.174	333.455	278.675	238.469	378.977	682.672	268.217	268.843	252.47	237.36	201.202	225.996	404.212	627.344	403.268	272.492	PA1859	probable transcriptional regulator
PA1860	1257.43	1117.72	1205.5	1361.23	2641.25	2178.71	1237.74	1611.86	1286.23	1352.12	1257.95	1451.09	1300.77	1218.87	1047.1	1097.33	PA1860	hypothetical protein
PA1861	848.171	972.038	1037.46	936.675	1216.9	1115.37	1302.77	1285.67	858.909	756.412	872.467	766.119	1488.19	1279.25	1407.45	1473.98	modC	molybdenum transport protein ModC
PA1862	643.966	598.115	648.154	756.064	1011.76	171.302	301.889	411.031	695.145	629.882	653.46	676.244	695.974	668.28	734.667	583.912	modB	molybdenum transport protein ModB
PA1863	693.111	599.733	610.579	589.527	1278.32	593.848	949.789	971.42	515.175	603.098	551.969	614.291	746.627	745.035	576.953	1058.41	modA	molybdate-binding periplasmic protein precursor ModA
PA1864	527.883	587.593	683.64	588.745	1317.73	1762.51	1149.5	531.712	443.528	505.198	617.849	523.544	634.177	821.79	688.75	759.612	PA1864	probable transcriptional regulator
PA1865	2040.36	2316.38	2240.88	2384.69	3067.74	2381.74	2828.47	3380.25	2481.2	2375.45	2527.48	2719.81	3337.03	3462.16	3683.32	4014.79	PA1865	hypothetical protein
PA1866	2127.63	2089.76	2023.78	2107.13	2314.42	2928.64	2056.33	2321.61	2425.76	2520.45	2272.86	2497.3	2373.61	2355.87	2465.53	2737.55	PA1866	hypothetical protein
PA1867	47.4501	46.9427	27.1369	35.184	405.633	128.16	74.3111	82.4452	39.2352	63.727	19.586	59.335	47.614	115.644	13.9746	202.002	xphA	XphA
PA1868	679.554	636.964	688.859	602.037	467.057	1048.12	521.339	696.602	720.733	615.104	539.505	643.086	1031.3	1105.27	705.72	734.361	xqhA	secretion protein XqhA
PA1869	11370.2	11154.6	11220	10636.5	16404.9	21148.9	22704.4	17973.1	10469	10903.8	10737.6	11555.5	14282.2	13668.5	16233.5	15001.8	acp1	Acp1
PA1870	2564	2351.99	2653.15	2190.79	2933.3	4441.17	3482.17	3564.26	3746.96	3935.38	3805.91	4035.65	3572.06	3530.73	3985.77	3896.95	PA1870	hypothetical protein
PA1871	18225.1	18079.4	17661.9	19716.3	126183	127722	140043	140936	17936.4	17757.7	17841.1	18036.1	96425.3	88075.8	95890	85618.3	lasA	LasA protease precursor
PA1872	1184.56	1091.82	1114.7	1103.21	606.131	2003.6	2007.56	2167.47	972.35	1126.77	1194.75	1168.38	1621.91	1950.6	1656	1519.22	PA1872	hypothetical protein
PA1873	60.16	135.972	89.7604	82.0959	910.935	286.773	114.95	88.4195	78.4703	77.5807	79.2342	166.661	355.585	143.276	185.663	131.512	PA1873	hypothetical protein
PA1874	4221.37	4101.01	4625.79	4146.23	5588.46	4641.66	4899.89	4424.56	4914.63	4752.74	4717.55	4919.57	5743.05	6139.38	5855.38	5721.29	PA1874	hypothetical protein
PA1875	1446.38	1418.8	1259.78	1207.98	927.161	564.663	1245.87	658.367	1495.2	1428.78	1658.58	1557.54	1281.52	1291.53	1042.11	1527.64	PA1875	probable outer membrane protein precursor
PA1876	875.285	1009.27	963.359	1165.76	1092.89	416.201	873.155	1003.68	1160	1298.55	1089.69	1254.76	1182.24	940.504	1371.51	1123.64	PA1876	probable ATP-binding/permease fusion ABC transporter
PA1877	446.54	582.737	410.184	460.519	224.836	338.798	458.639	673.9	641.41	498.733	658.801	528.779	395.094	595.619	373.323	941.624	PA1877	probable secretion protein
PA1878	199.968	186.152	152.384	212.667	228.313	0	132.367	223.439	200.44	174.557	183.396	171.897	261.37	168.861	325.41	216.731	PA1878	hypothetical protein
PA1879	157.602	59.083	129.422	73.4954	88.0803	261.395	155.589	259.284	98.9408	73.8864	73.8926	78.5316	182.351	150.44	120.781	263.023	PA1879	hypothetical protein
PA1880	2708.05	2743.72	2709.51	2307.29	1393.06	2289.11	2535.87	3849.83	2600.61	2815.07	2464.27	2657.86	2565.08	3218.59	2957.63	2632.34	PA1880	probable oxidoreductase
PA1881	111.847	121.404	102.285	132.135	316.394	26.647	53.4111	144.578	94.6761	120.065	97.9299	109.072	183.364	243.569	119.783	107.314	PA1881	probable oxidoreductase
PA1882	205.052	256.566	157.603	186.866	363.911	119.277	99.8555	344.119	173.146	215.194	202.982	236.467	184.377	289.622	209.62	243.034	PA1882	probable transporter
PA1883	271.144	280.037	438.365	375.296	442.719	701.705	177.65	133.824	386.381	294.622	455.819	347.284	302.906	239.476	309.439	266.18	PA1883	probable NADH-ubiquinone/plastoquinone oxidoreductase
PA1884	937.14	1057.83	1102.17	1149.34	193.545	459.344	581.717	905.703	987.702	1039.03	960.604	973.791	651.399	747.082	805.539	549.193	PA1884	probable transcriptional regulator
PA1885	1148.97	1013.31	1269.17	1031.28	691.894	749.924	651.383	591.455	1051.67	1170.18	1171.6	1072.39	980.645	894.451	937.3	948.988	PA1885	conserved hypothetical protein
PA1886	3252.03	3500.47	3038.29	3358.89	2941.42	1930.01	2888.84	3694.5	3425.4	3298.11	3302.91	3420.49	2905.46	2463.32	3066.44	2799.62	polB	DNA polymerase II
PA1887	363.502	346.405	308.943	236.123	0	0	178.811	95.5887	216.646	367.585	387.268	353.392	163.103	267.107	106.806	126.251	PA1887	hypothetical protein
PA1888	562.623	522.035	640.847	476.938	0	324.84	138.172	197.152	632.027	752.718	587.58	717.255	216.795	265.061	227.587	256.711	PA1888	hypothetical protein
PA1889	3890.91	3974.75	3870.13	3630.98	2329.49	1928.74	2391.89	2643.03	3560.16	3722.03	3749.83	3766.9	2697.79	3013.91	2852.82	2681.79	PA1889	hypothetical protein
PA1890	401.631	339.93	398.703	286.945	1164.75	305.806	494.633	622.521	271.234	324.177	344.535	276.606	287.71	657.023	576.953	621.787	PA1890	probable glutathione S-transferase
PA1891	60.16	35.6117	62.6235	49.2575	230.631	173.84	274.022	23.8972	86.1468	65.5742	98.8202	91.6201	124.607	326.465	99.8189	111.522	PA1891	hypothetical protein
PA1892	187.259	220.145	162.821	145.427	464.739	0	265.894	359.652	185.941	177.327	178.945	205.055	142.842	48.0998	236.571	169.387	PA1892	hypothetical protein
PA1893	240.64	341.549	261.975	250.197	555.137	787.991	568.944	552.025	324.117	275.227	288.448	283.586	405.225	715.356	324.411	523.943	PA1893	hypothetical protein
PA1894	68.6332	111.691	76.192	68.8042	308.281	142.117	138.172	0	105.764	60.0327	90.8078	87.2573	180.325	129.972	181.67	370.337	PA1894	hypothetical protein
PA1895	59.3127	101.17	41.749	48.4757	110.1	101.512	246.156	260.479	90.4115	53.5677	43.6233	104.709	326.206	237.429	368.332	221.992	PA1895	hypothetical protein
PA1896	88.969	60.7018	84.5418	39.0933	205.134	472.033	224.094	454.046	117.705	55.4148	131.76	85.5121	229.965	93.1294	243.558	356.66	PA1896	hypothetical protein
PA1897	59.3127	50.1801	8.3498	39.8751	329.142	267.739	137.011	114.706	46.9116	50.7969	40.9525	55.8447	156.012	77.7784	62.8859	148.345	PA1897	hypothetical protein
PA1898	275.38	254.947	237.969	272.089	0	133.235	276.344	163.696	281.47	345.419	292.009	284.459	81.045	96.1996	91.8334	155.71	qscR	quorum-sensing control repressor
PA1899	5131.39	4154.43	4316.85	4867.11	11083	10303.5	11616.9	12933.1	4463.43	4024.04	4584.9	4204.06	6988.11	6076.95	6305.56	7733.94	phzA2	probable phenazine biosynthesis protein
PA1900	27225.4	26263.6	23866.9	25022.8	61183.3	57006.9	59959.8	58250.5	25767.3	26795.8	26726	25248.8	38830.7	35176.3	37385.2	35567.1	phzB2	probable phenazine biosynthesis protein
PA1901	30316.4	30737.8	31766.8	32434.9	45195.6	45165.4	48421.8	54894.2	28458.3	27692.6	27131	28584.6	41076.7	38840.1	42097.6	39749.2	phzC2	phenazine biosynthesis protein PhzC
PA1902	13014.9	12391.3	12910.9	13455.9	16620.5	18169.5	19084	20174	11113.8	11115.3	10426	11162.8	14235.6	14077.9	15552.8	14292.7	phzD2	phenazine biosynthesis protein PhzD
PA1903	37737.3	39471.5	39974.7	38506.1	43764.3	46601.8	51793.7	51752.9	34231	35449.8	34441.1	35325.2	38065.8	35408.6	39648.1	39248.4	phzE2	phenazine biosynthesis protein PhzE
PA1904	14586.7	16032.5	15367.8	15296.4	16400.3	18666.9	18949.3	18584.8	13906.3	14306.3	13679	14367.8	14812	12762.8	15969	15938.2	phzF2	probable phenazine biosynthesis protein
PA1905	12192.1	12176.8	12781.5	12338.6	17350.7	17828.1	17939.2	19118.9	11576.1	11886.5	11295.8	11967.3	12817.3	13427	14471.7	12596.7	phzG2	probable pyridoxamine 5'-phosphate oxidase
PA1906	515.173	438.671	435.234	580.926	1237.76	727.083	1069.38	1148.26	494.704	587.397	408.635	410.982	696.987	1089.92	969.242	919.53	PA1906	hypothetical protein
PA1907	167.77	206.386	233.795	262.707	1133.45	661.1	342.528	834.011	240.529	169.939	207.433	204.182	551.106	902.639	570.964	428.202	PA1907	hypothetical protein
PA1908	202.51	72.0328	165.952	171.229	591.065	225.865	399.422	556.804	182.529	196.723	190.518	150.083	631.138	960.972	545.011	360.868	PA1908	probable major facilitator superfamily (MFS) transporter
PA1909	140.656	63.9392	126.291	161.064	220.201	324.84	220.611	227.023	138.176	173.633	145.114	151.828	285.684	360.237	145.736	140.981	PA1909	hypothetical protein
PA1910	141.503	97.9322	131.509	118.844	482.123	371.79	277.506	329.781	153.529	169.015	89.0272	150.955	380.912	418.571	395.283	369.285	femA	ferric-mycobactin receptor, FemA
PA1911	140.656	281.656	187.871	167.319	139.074	553.243	674.605	542.466	159.499	179.175	133.541	108.199	1098.16	878.077	849.459	1532.9	femR	sigma factor regulator, FemR
PA1912	159.297	143.256	189.958	136.826	0	657.293	424.967	388.329	135.617	89.5873	166.481	119.542	554.145	824.86	649.821	486.067	femI	ECF sigma factor, FemI
PA1913	366.891	373.114	357.998	441.754	1.15895	0	140.494	215.075	295.117	266.915	282.216	262.644	105.359	179.095	336.39	188.325	PA1913	hypothetical protein
PA1914	95.7476	119.785	89.7604	82.8778	591.065	365.445	253.122	100.368	99.7938	56.3384	99.7105	59.335	164.116	473.834	194.647	95.7405	PA1914	conserved hypothetical protein
PA1915	1699.73	1866.38	1639.69	1753.72	1862.43	2210.43	2066.78	2067.11	1798.85	1969.07	1721.79	1746.89	1780.96	1519.75	2355.73	1804.34	PA1915	hypothetical protein
PA1916	69.4805	35.6117	43.8365	57.0762	971.201	43.1428	152.106	223.439	83.5879	103.441	84.5759	79.4041	341.402	537.285	181.67	281.961	PA1916	probable amino acid permease
PA1917	0	18.6152	0	21.8922	0	0	0	51.3789	7.67644	20.3188	9.79299	6.10801	52.6793	111.551	0	30.5107	PA1917	hypothetical protein
PA1918	139.808	61.5111	159.69	106.334	665.238	261.395	293.761	154.137	95.5291	137.613	132.651	153.573	477.153	505.56	414.248	398.743	PA1918	hypothetical protein
PA1919	147.434	78.5076	157.603	99.2969	257.287	963.1	269.378	224.633	150.97	146.849	64.9899	136.994	419.408	351.026	289.475	84.1675	nrdG	class III (anaerobic) ribonucleoside-triphosphate reductase activating protein, 'activase', NrdG
PA1920	521.951	573.834	553.175	497.267	1158.95	1126.79	618.872	644.029	579.145	614.181	531.492	567.172	990.775	710.239	1170.88	1316.17	nrdD	class III (anaerobic) ribonucleoside-triphosphate reductase subunit, NrdD
PA1921	692.263	644.248	661.722	659.895	2167.24	2499.75	2218.88	1706.26	591.086	571.696	632.093	616.909	1691.81	1796.07	1865.62	1620.22	PA1921	hypothetical protein
PA1922	894.774	816.641	722.258	601.255	4327.52	7083.03	6589.3	7619.61	787.262	781.349	755.841	685.842	5130.15	4929.72	6486.23	5552.95	PA1922	probable TonB-dependent receptor
PA1923	1254.04	1430.94	1313.01	1434.72	5371.74	5953.71	6122.54	6492.86	1305.85	1287.47	1300.69	1168.38	6162.46	6130.16	7139.05	6632.4	PA1923	hypothetical protein
PA1924	116.083	165.109	120.028	186.084	1099.84	137.042	588.683	340.535	129.647	137.613	73.8926	140.484	738.523	914.919	715.702	755.403	PA1924	hypothetical protein
PA1925	78.8011	101.979	111.679	77.4047	200.498	718.201	844.128	1099.27	73.3527	120.989	101.491	137.867	817.542	891.381	591.926	806.956	PA1925	hypothetical protein
PA1926	1775.14	1825.1	1704.4	1446.45	1852	2249.77	1372.43	1854.42	1504.58	1382.6	1417.31	1518.28	1408.16	1415.36	1649.01	1376.14	PA1926	Uncharacterized protein
PA1927	605.836	829.591	743.133	553.561	1360.61	1794.23	1496.67	1481.62	661.88	715.775	535.054	753.903	1329.14	1939.34	1351.55	1369.83	metE	5-methyltetrahydropteroyltriglutamate-homocysteine S-methyltransferase
PA1928	564.318	616.73	685.728	575.453	412.586	527.865	952.111	677.485	550.998	432.236	574.226	465.954	493.362	614.04	603.904	594.433	rimJ	ribosomal protein alanine acetyltransferase
PA1929	295.716	342.358	440.452	315.874	0	484.722	400.583	297.52	312.175	269.685	239.483	330.705	296.827	271.201	334.393	436.619	PA1929	hypothetical protein
PA1930	1226.08	1040.02	1211.77	1142.31	1190.24	1469.39	1582.59	1268.94	1520.79	1604.26	1489.43	1588.08	1105.25	1480.86	1111.98	1484.5	PA1930	probable chemotaxis transducer
PA1931	780.385	719.518	834.98	756.064	456.627	787.991	737.305	422.98	895.585	878.325	849.32	821.091	547.054	496.349	806.537	720.684	PA1931	probable ferredoxin
PA1932	1087.12	883.818	1009.28	1096.96	775.338	770.226	698.989	831.621	1009.03	962.371	967.726	1197.17	1044.47	990.651	835.484	1075.24	PA1932	probable hydroxylase molybdopterin-containing subunit
PA1933	1650.59	1524.83	1609.42	1677.1	1277.16	959.293	1604.66	1920.14	2033.4	2086.37	1919.43	2228.55	2076.78	1412.29	1907.54	1767.52	PA1933	probable hydroxylase large subunit
PA1934	263.518	291.368	256.756	339.33	322.188	200.487	269.378	839.986	250.764	203.188	293.79	273.115	215.782	206.727	278.495	252.502	PA1934	hypothetical protein
PA1935	1478.58	1294.16	1236.81	1018.77	720.867	2370.32	1558.21	1461.31	1403.94	1247.76	1436.9	1295.77	1338.26	1244.45	1094.02	1052.09	PA1935	hypothetical protein
PA1936	11.0152	21.8526	25.0494	47.6938	99.6698	0	91.7278	86.0298	18.7646	30.4781	27.5984	8.72573	59.7707	127.925	37.9312	125.199	PA1936	hypothetical protein
PA1937	413.494	441.909	615.798	535.578	784.61	371.79	667.639	888.975	615.821	595.709	630.313	613.419	595.681	609.946	683.76	660.715	PA1937	conserved hypothetical protein
PA1938	1036.28	894.339	926.828	974.986	995.539	369.252	644.417	669.121	875.968	938.358	1048.74	978.154	897.574	753.222	669.785	864.821	PA1938	conserved hypothetical protein
PA1939	2308.11	2259.72	2131.29	1924.17	3732.98	4669.57	3814.25	3173.54	2308.9	2050.35	2409.08	2138.68	2985.5	3307.63	2826.87	2791.2	PA1939	hypothetical protein
PA1940	182.175	144.875	158.646	176.702	516.892	709.319	617.711	444.487	178.264	231.819	164.7	217.271	634.177	375.588	548.006	554.453	PA1940	hypothetical protein
PA1941	619.394	628.061	578.224	630.184	713.914	909.806	415.678	868.662	562.939	543.065	604.495	644.831	479.179	633.484	795.557	811.164	PA1941	hypothetical protein
PA1942	64.3966	78.5076	66.7984	70.3679	0	274.084	174.167	59.7429	74.2056	141.308	73.8926	95.1104	181.338	315.207	268.513	290.378	PA1942	hypothetical protein
PA1943	428.746	373.923	433.146	357.313	797.358	735.966	421.483	525.738	462.293	422.076	514.577	476.425	545.028	864.773	588.932	655.454	PA1943	hypothetical protein
PA1944	4106.13	4284.74	4094.54	4100.89	5317.27	4512.23	4750.1	4630.08	4093.25	4124.71	4235.91	4294.8	4258.92	4222.55	4175.43	4537.68	PA1944	hypothetical protein
PA1945	1872.59	1637.33	1579.16	1792.82	1979.49	3664.6	2458.07	1770.78	1770.7	1771.43	1749.38	1833.28	1932.92	1821.65	2036.31	2262	PA1945	probable transcriptional regulator
PA1946	18271.7	17237.7	16353.1	16577.1	9684.19	10821.2	10911	9021.18	21349	21957.2	21635.4	21470.5	9405.28	7768.63	9426.9	9868.64	rbsB	binding protein component precursor of ABC ribose transporter
PA1947	14047.8	14206.6	14481.7	14576.3	8986.5	8845.55	8427.34	7972.1	17115.9	17116.7	16574.2	17361.6	8870.38	8798.17	10362.2	9778.16	rbsA	ribose transport protein RbsA
PA1948	3360.49	2755.86	2699.07	3132.15	2443.07	2696.43	1663.87	2125.65	3429.66	3614.89	3617.18	3502.51	2356.38	2291.39	2385.67	2558.69	rbsC	membrane protein component of ABC ribose transporter
PA1949	4417.1	4453.89	4388.87	4550.46	2060.61	2103.85	3493.78	4068.49	4904.39	5244.09	5107.49	4971.92	3429.22	3538.92	3914.9	3464.54	rbsR	ribose operon repressor RbsR
PA1950	3704.5	3349.12	3448.47	3483.99	2081.48	2318.29	2804.08	2519.96	3395.55	3398.78	3381.25	3313.16	2767.69	2170.63	2803.91	2634.44	rbsK	ribokinase
PA1951	305.884	255.757	290.156	233.778	172.684	82.4789	327.433	78.8607	297.675	287.233	280.436	256.536	219.835	423.688	434.212	241.982	fapF	FapF
PA1952	42.3662	3.23743	15.6559	30.4928	390.566	0	59.2167	105.148	37.5293	59.1091	43.6233	51.4818	180.325	184.212	121.779	163.075	fapE	FapE
PA1953	19.4884	0	8.3498	16.4192	129.802	167.496	67.3444	34.6509	38.3822	41.5611	36.5012	15.7063	74.9666	239.476	39.9276	57.8652	fapD	FapD
PA1954	114.389	36.4211	52.1863	75.841	0	0	159.072	76.4709	76.7644	69.2685	95.2591	81.1493	206.665	42.9828	50.9076	87.3238	fapC	FapC
PA1955	11.0152	37.2304	19.8308	17.9829	246.856	45.6806	105.661	60.9378	22.1764	25.8602	28.4887	32.2852	165.129	184.212	0	46.2921	fapB	FapB
PA1956	111.847	111.691	44.8802	75.841	0	0	54.5722	121.876	113.441	154.238	101.491	128.268	102.319	431.875	119.783	134.668	fapA	FapA
PA1957	340.624	377.16	316.249	406.57	440.401	526.596	297.244	121.876	316.44	222.583	237.703	287.076	216.795	236.405	331.399	439.775	PA1957	hypothetical protein
PA1958	860.881	881.39	575.093	806.103	1132.29	181.454	578.233	412.226	692.586	646.506	637.435	708.529	602.772	668.28	557.988	645.986	PA1958	probable transporter
PA1959	2625.01	2693.54	2797.18	2808.46	2269.23	1732.06	1633.68	1280.89	3031.34	3054.28	2830.18	2910.03	1534.79	1077.64	1725.87	1516.07	bacA	bacitracin resistance protein
PA1960	1373.51	1460.08	1356.84	1528.55	795.04	307.075	1610.46	709.746	1630.82	1539.61	1435.12	1511.3	1716.13	1271.06	1493.29	1862.21	PA1960	hypothetical protein
PA1961	606.684	543.078	558.393	721.662	664.079	505.025	170.683	530.517	581.704	654.818	608.056	622.144	555.158	509.653	597.915	261.971	PA1961	probable transcriptional regulator
PA1962	251.655	335.883	270.325	258.798	535.435	104.05	448.189	354.873	280.617	317.712	312.486	337.686	380.912	404.243	291.471	440.827	azoR2	FMN-dependent NADH-azoreductase 2, AzoR2
PA1963	538.05	360.973	593.88	603.6	916.73	1171.2	926.567	553.219	498.116	509.816	468.283	458.973	984.697	766.526	687.752	743.83	PA1963	hypothetical protein
PA1964	1348.94	1671.32	1330.75	1605.95	1043.06	1470.66	784.911	715.72	1357.02	1155.4	1223.23	1307.99	912.77	630.414	828.497	1072.08	PA1964	probable ATP-binding component of ABC transporter
PA1965	614.31	623.205	584.486	576.235	299.009	861.587	296.083	556.804	527.969	581.856	572.445	581.134	479.179	234.359	500.093	472.39	PA1965	hypothetical protein
PA1966	263.518	340.739	354.867	258.016	278.148	611.613	297.244	113.512	301.087	297.393	342.755	328.087	374.833	331.582	462.162	347.191	PA1966	hypothetical protein
PA1967	301.647	373.114	278.675	347.148	216.724	0	258.928	304.689	331.793	356.502	411.306	290.567	230.978	269.154	103.812	143.085	PA1967	hypothetical protein
PA1968	1133.72	1061.07	1141.84	1006.26	509.938	154.807	1195.94	1959.57	1049.97	888.484	1203.65	917.074	974.566	889.334	918.334	1034.21	PA1968	hypothetical protein
PA1969	1417.57	1707.74	1677.27	1394.85	1434.78	1983.3	1776.5	1586.77	1228.23	1151.7	1169.82	1206.77	1431.46	1645.63	1412.44	1521.33	PA1969	hypothetical protein
PA1970	68.6332	34.8023	77.2357	24.2378	161.094	0	48.7667	0	81.0291	96.9759	129.089	105.581	68.8883	53.2168	82.8497	88.3759	PA1970	hypothetical protein
PA1971	549.066	426.531	447.758	544.96	613.085	546.899	407.55	506.62	413.675	453.478	359.67	415.345	545.028	462.577	452.18	373.493	braZ	branched chain amino acid transporter BraZ
PA1972	376.212	259.804	317.293	260.361	601.495	365.445	298.406	358.458	301.94	320.482	335.633	349.029	372.807	459.507	606.899	699.642	PA1972	conserved hypothetical protein
PA1973	3518.93	3444.62	3375.41	3313.55	1306.14	2314.48	1819.46	1711.04	2551.14	2601.73	2494.54	2705.85	2078.8	2558.5	1990.39	2381.94	pqqF	pyrroloquinoline quinone biosynthesis protein F
PA1974	73.7172	65.5579	105.416	48.4757	0	0	60.3778	198.347	96.382	72.0393	109.503	86.3847	212.743	382.752	220.6	63.1256	PA1974	hypothetical protein
PA1975	433.83	483.995	420.621	543.397	66.0602	373.058	254.283	241.361	475.087	410.993	427.331	420.58	271.501	310.09	474.14	149.397	PA1975	hypothetical protein
PA1976	850.713	905.67	723.302	866.307	305.963	758.806	689.7	383.55	802.615	605.869	679.278	776.59	545.028	1390.8	722.689	778.549	ercS'	ErcS'
PA1977	61.8546	119.785	121.072	128.226	1550.68	876.814	492.311	647.613	176.558	114.524	115.735	150.955	338.363	682.608	172.687	191.481	PA1977	hypothetical protein
PA1978	148.282	226.62	201.439	166.537	600.336	161.151	148.622	182.813	172.294	154.238	120.187	199.819	140.816	244.593	155.718	132.564	erbR	response regulator ErbR
PA1979	210.984	172.393	124.203	129.008	265.4	0	98.6944	77.6658	193.617	177.327	173.603	144.847	209.704	290.646	181.67	139.928	eraS	sensor kinase, EraS
PA1980	176.243	239.57	280.762	219.704	158.776	152.269	59.2167	140.993	220.911	249.367	186.067	222.506	103.332	385.822	113.794	522.891	eraR	response regulator EraR
PA1981	59.3127	45.324	18.7871	74.2772	61.4244	83.7478	274.022	373.991	71.6468	97.8995	85.4661	69.8058	261.37	508.63	234.574	276.701	PA1981	hypothetical protein
PA1982	205.9	193.436	277.631	209.54	177.319	0	290.278	277.207	231.999	297.393	175.384	261.772	242.122	301.903	353.359	299.847	exaA	quinoprotein ethanol dehydrogenase
PA1983	42.3662	15.3778	18.7871	63.3311	225.995	0	92.8889	0	81.0291	22.1659	62.319	40.1383	22.2874	99.2698	33.9384	0	exaB	cytochrome c550
PA1984	1054.07	1290.11	1212.81	1120.41	373.182	82.4789	855.739	694.213	771.909	900.491	787.001	832.434	826.659	578.221	817.517	777.497	exaC	NAD+ dependent aldehyde dehydrogenase ExaC
PA1985	521.104	572.215	541.694	496.485	163.412	582.428	350.656	707.356	422.204	382.362	508.345	456.356	343.428	463.6	264.52	216.731	pqqA	pyrroloquinoline quinone biosynthesis protein A
PA1986	1454.85	1545.87	1580.2	1623.15	0	115.47	450.511	534.102	1273.44	1195.11	1122.63	1205.9	335.324	682.608	717.698	679.653	pqqB	pyrroloquinoline quinone biosynthesis protein B
PA1987	1655.67	1377.53	1529.06	1589.53	706.96	236.017	710.6	627.301	1351.05	1099.98	1115.51	1135.22	375.846	632.461	736.664	810.112	pqqC	pyrroloquinoline quinone biosynthesis protein C
PA1988	614.31	557.647	459.239	587.963	385.931	258.857	164.878	276.012	427.322	362.043	381.927	464.209	272.514	362.284	625.865	220.94	pqqD	pyrroloquinoline quinone biosynthesis protein D
PA1989	1541.28	1665.66	1594.81	1673.97	1046.53	432.697	744.272	243.751	1335.7	1319.8	1479.63	1280.94	802.346	983.487	863.434	870.081	pqqE	pyrroloquinoline quinone biosynthesis protein E
PA1990	4042.58	3750.56	3649.91	3890.56	2731.65	1426.25	2098.13	1969.13	3001.49	2628.51	2961.94	2818.41	1652.31	1800.16	1729.86	1712.81	pqqH	PqqH
PA1991	1187.1	963.135	1143.92	1142.31	372.023	2318.29	743.111	1595.14	1128.44	1055.65	1046.96	1019.17	856.038	1052.06	1184.85	915.321	PA1991	probable iron-containing alcohol dehydrogenase
PA1992	1105.76	1169.52	1151.23	1202.51	1609.78	1659.73	2050.52	2590.45	1142.94	1148.93	1173.38	1111.66	2954.09	1927.06	2480.5	2104.19	ercS	ErcS
PA1993	860.881	637.773	802.625	841.287	1196.04	426.352	581.717	891.364	790.674	674.214	773.646	659.665	1129.57	887.288	856.446	313.524	PA1993	probable major facilitator superfamily (MFS) transporter
PA1994	738.866	662.863	840.199	907.746	968.883	1551.87	683.894	1346.61	814.556	797.973	732.694	732.089	937.083	735.824	1072.06	945.832	PA1994	hypothetical protein
PA1995	620.241	753.511	935.178	809.231	930.637	1883.06	777.944	670.316	824.791	753.642	652.569	647.449	877.312	708.193	808.533	1568.67	PA1995	hypothetical protein
PA1996	229.625	230.667	237.969	265.052	66.0602	302	261.25	375.186	249.058	265.991	183.396	304.528	201.6	607.899	328.404	315.628	ppiC1	peptidyl-prolyl cis-trans isomerase C1
PA1997	1898	1910.08	2177.21	2111.04	2642.41	2841.08	2635.72	1990.63	2128.93	2128.85	2156.24	2054.04	2222.66	2419.32	2264.89	2680.73	PA1997	probable AMP-binding enzyme
PA1998	766.828	980.131	778.619	901.491	1716.41	1228.3	1194.78	883	977.467	894.026	799.464	730.343	845.907	1054.1	1104	919.53	dhcR	transcriptional regulator, DhcR
PA1999	6421.87	6215.05	6085.96	6229.91	11465.5	11932.8	14839	12532.9	6269.1	6757.84	6252.38	6662.09	11828.5	12348.3	13477.5	13444.7	dhcA	dehydrocarnitine CoA transferase, subunit A
PA2000	2731.77	2999.48	3127	2938.25	4793.42	4234.34	4985.81	5128.33	2628.76	2875.11	2721.56	2754.71	4098.85	4109.97	5853.38	4938.53	dhcB	dehydrocarnitine CoA transferase, subunit B
PA2001	14496	15029.8	14968.1	14901.6	14508.9	13176.3	14201.5	16084	12376.1	12932.9	12723.8	13504.8	15053.1	15107.4	15664.6	15261.7	atoB	acetyl-CoA acetyltransferase
PA2002	516.867	688.763	683.64	682.569	1138.09	894.579	870.833	848.35	707.939	635.423	661.472	633.488	1191.36	1220.92	989.205	589.172	PA2002	conserved hypothetical protein
PA2003	1917.49	1774.11	1800.43	1713.85	2198.53	583.697	1113.51	1640.54	1662.38	1586.71	1454.7	1358.6	1202.51	1396.94	1016.16	1288.81	bdhA	3-hydroxybutyrate dehydrogenase
PA2004	2792.78	2759.91	2686.55	2655.22	2687.61	2049.28	1864.74	1916.55	2148.55	2175.03	2214.11	2249.49	1761.72	1480.86	1686.94	1699.13	PA2004	conserved hypothetical protein
PA2005	784.622	976.084	803.669	816.268	1238.92	603.999	831.355	673.9	653.351	934.663	676.607	766.119	833.751	854.539	870.421	1049.99	hbcR	HbcR
PA2006	586.348	694.428	539.606	641.13	821.696	427.621	1078.67	1256.99	550.145	577.238	508.345	650.939	1036.36	724.567	929.314	855.352	PA2006	probable major facilitator superfamily (MFS) transporter
PA2007	5139.02	5574.85	5681	5729.51	7879.71	5008.37	7391.63	7884.87	4627.19	4909.75	4709.54	4540	6134.1	5507.94	7038.23	5061.62	maiA	maleylacetoacetate isomerase
PA2008	4779.75	5129.7	5326.13	5706.06	8300.4	8091.81	5920.5	7398.56	5221.69	5360.46	4985.52	5109.79	5462.43	5004.43	6709.83	4922.75	fahA	fumarylacetoacetase
PA2009	5048.35	6078.27	5769.71	5924.98	8823.09	6605.93	7652.88	9942.42	6117.27	6045.76	5651.45	5909.94	8013.33	7031.78	7033.24	7162.65	hmgA	homogentisate 1,2-dioxygenase
PA2010	2535.19	2344.71	2717.86	2378.44	798.517	987.209	1905.38	2210.49	2227.87	2380.07	2408.19	2470.25	1563.16	1609.81	1765.8	1531.85	hmgR	HmgR
PA2011	3468.1	3559.55	3356.62	3148.57	2474.36	2190.13	1727.73	1236.68	3044.14	2960.07	2922.76	3073.2	1436.52	1422.53	1935.49	1339.32	liuE	3-hydroxy-3-methylglutaryl-CoA lyase
PA2012	6647.25	7157.14	6895.89	6871.82	1514.75	2185.06	2712.36	2827.04	6018.33	6084.55	5825.05	6328.77	2739.32	3068.15	3326.96	3300.42	liuD	methylcrotonyl-CoA carboxylase, alpha-subunit (biotin-containing)
PA2013	1404.02	1432.56	1659.52	1660.68	784.61	205.563	546.883	871.052	1386.02	1490.66	1410.19	1289.66	547.054	241.522	567.97	562.87	liuC	putative 3-methylglutaconyl-CoA hydratase
PA2014	4745.01	4559.92	4459.84	4790.49	3898.71	1667.34	1665.03	2932.18	4448.07	4374.08	4535.05	4520.8	2338.15	2383.5	1886.58	1971.62	liuB	methylcrotonyl-CoA carboxylase, beta-subunit
PA2015	8347.83	7943.84	8233.95	7776.44	3735.3	2503.55	3550.68	3572.63	8062.82	8483.09	7969.72	8162.92	4504.08	4327.96	4785.32	4849.1	liuA	putative isovaleryl-CoA dehydrogenase
PA2016	1484.51	1415.57	1369.37	1064.12	469.375	744.848	638.611	616.547	1394.55	1593.18	1469.84	1373.43	924.926	847.375	661.799	632.308	liuR	regulator of liu genes
PA2017	1736.17	1669.7	1943.42	1986.72	1003.65	1097.6	2062.13	1082.54	1906.32	2061.43	1886.49	2177.94	1313.94	1440.95	1762.8	1752.79	PA2017	hypothetical protein
PA2018	23517.5	24396.4	23975.4	24686.6	14695.5	13393.3	13551.3	15699.2	22741.9	22572.3	22426	23181.6	13514.3	14663.3	15496.9	16212.8	mexY	Resistance-Nodulation-Cell Division (RND) multidrug efflux transporter MexY
PA2019	15240.8	15992.9	16602.5	16206.5	5759.98	8887.42	7529.8	8354.45	14432.6	13838	13608.7	14198.5	8299.01	7089.09	8928.8	8272.61	mexX	Resistance-Nodulation-Cell Division (RND) multidrug efflux membrane fusion protein MexX precursor
PA2020	12448.9	11862.7	11778.4	12446.5	6585.16	7684.5	9184.39	8089.19	12213.2	12500.7	12248.4	12853	9072.99	7213.95	10620.7	10003.3	mexZ	MexZ
PA2021	395.7	491.28	495.77	535.578	1578.49	831.134	830.194	710.941	382.116	516.281	476.296	415.345	759.797	530.121	1132.94	801.695	PA2021	hypothetical protein
PA2022	8185.99	7926.03	8188.03	7549.69	4976.53	4149.32	6061	5332.65	9265.47	9318.93	9600.69	9497.96	5810.93	6510.87	6428.34	7138.46	PA2022	probable nucleotide sugar dehydrogenase
PA2023	15694.1	14973.1	14644.5	15263.6	6269.92	6018.42	6490.61	7863.36	13876.5	13872.2	13884.7	14003.9	7730.68	7122.86	7542.32	7501.43	galU	UTP--glucose-1-phosphate uridylyltransferase
PA2024	818.515	1039.21	1046.86	1004.7	950.34	1010.05	343.689	1004.88	1051.67	930.045	974.848	988.625	928.979	553.659	854.45	866.925	PA2024	probable ring-cleaving dioxygenase
PA2025	7315.79	7530.26	6687.15	6978.15	8863.65	7968.73	10337.4	10034.4	7271.3	7683.26	7509.45	7874.1	11421.3	11133.6	11298.5	11740.3	gor	glutathione reductase
PA2026	555.844	531.747	554.218	505.085	497.19	251.243	215.967	388.329	481.057	409.146	430.001	524.416	298.854	611.993	638.841	267.232	PA2026	conserved hypothetical protein
PA2027	11.0152	20.2339	19.8308	21.1104	374.341	171.302	70.8278	0	25.5881	20.3188	32.9401	34.0303	69.9013	226.171	139.746	145.189	PA2027	hypothetical protein
PA2028	144.045	93.076	65.7547	63.3311	0	539.285	75.4722	184.008	90.4115	87.7401	89.0272	122.16	180.325	97.223	60.8895	34.7191	PA2028	probable transcriptional regulator
PA2029	212.678	181.296	165.952	119.625	562.091	420.008	206.678	90.8092	147.558	296.469	132.651	212.908	60.7838	120.761	77.8588	96.7926	PA2029	hypothetical protein
PA2030	710.904	528.51	771.313	728.699	12479.6	15738.2	16339.2	15736.3	655.057	589.244	632.983	733.834	11446.6	11564.4	13167.1	12426.3	PA2030	hypothetical protein
PA2031	316.052	327.79	351.736	291.636	6297.74	7113.49	7737.64	6066.3	340.322	317.712	275.984	260.027	4645.91	4395.5	4847.21	5401.45	PA2031	hypothetical protein
PA2032	3350.32	3319.98	3396.28	3685.71	3497.71	2310.68	3832.83	4155.72	3305.14	3486.52	3188.95	3431.83	3034.12	2962.74	2908.72	3026.87	PA2032	probable transcriptional regulator
PA2033	1220.99	1175.19	1177.32	1469.13	1670.05	2162.22	2099.29	2432.73	1387.73	1218.2	1338.97	1307.11	2726.15	2522.68	2755	2959.54	PA2033	hypothetical protein
PA2034	841.392	635.345	680.509	746.682	1251.67	861.587	1554.73	1429.05	791.527	731.476	681.948	671.009	1097.15	1575.01	1261.71	1506.6	PA2034	hypothetical protein
PA2035	875.285	1171.14	1034.33	1063.34	1176.33	2649.48	1756.76	1556.9	1135.26	1014.09	975.738	1030.51	1787.04	1483.93	1629.04	1706.5	PA2035	probable decarboxylase
PA2036	109.305	78.5076	146.122	128.226	358.116	1.26891	222.933	138.604	110.882	97.8995	173.603	80.2767	52.6793	129.972	34.9366	214.627	PA2036	hypothetical protein
PA2038	40.6715	55.8456	29.2243	54.7306	319.87	260.126	255.444	238.972	51.1763	28.631	102.381	61.9527	156.012	204.68	121.779	184.116	PA2038	hypothetical protein
PA2039	90.6636	80.9357	39.6616	80.5322	271.194	159.882	264.733	155.332	69.088	53.5677	67.6607	42.7561	291.762	142.253	54.9004	212.523	PA2039	hypothetical protein
PA2040	1925.97	1887.42	2143.81	2341.69	2360.78	1842.45	1871.71	1981.08	1625.7	1840.7	2030.71	1794.88	1227.83	1046.94	1494.29	1435.06	pauA4	Glutamylpolyamine synthetase
PA2041	204.205	247.663	108.547	214.231	425.335	156.075	189.261	629.69	184.235	205.035	199.421	205.927	618.981	383.775	345.373	690.173	PA2041	Amino acid permease
PA2042	1326.06	1361.34	1335.97	1502.75	1131.14	1738.4	505.083	826.842	951.879	1172.95	1073.67	972.919	840.842	1145.18	654.812	823.789	PA2042	probable transporter (membrane subunit)
PA2043	1054.92	789.123	1024.94	1046.92	834.445	571.008	726.855	842.375	854.644	1051.96	799.464	762.629	816.529	716.38	862.435	790.122	PA2043	hypothetical protein
PA2044	1013.4	980.94	1041.64	992.188	1053.49	1620.39	1224.97	1480.43	817.968	874.631	907.187	916.201	1178.19	1059.22	1406.45	946.884	PA2044	hypothetical protein
PA2045	899.01	963.944	846.461	683.351	628.151	904.73	537.594	757.54	742.909	801.668	772.756	734.706	555.158	668.28	977.227	301.951	PA2045	conserved hypothetical protein
PA2046	1368.43	1388.05	1061.47	1032.06	953.816	937.722	973.011	718.11	1088.35	1007.63	1011.35	1150.05	1122.47	952.785	1471.33	1475.04	PA2046	hypothetical protein
PA2047	434.677	271.944	237.969	328.384	1437.1	790.529	726.855	227.023	315.587	277.074	248.386	287.076	217.809	497.372	465.156	430.306	cmrA	chloramphenicol resistance activator CmrA
PA2048	225.388	234.713	196.22	191.557	234.108	280.428	483.022	250.92	162.058	256.755	168.261	193.711	481.205	364.33	305.446	247.242	PA2048	hypothetical protein
PA2049	719.378	558.456	634.585	638.002	993.221	428.89	798.844	569.947	522.851	513.511	584.909	453.738	663.556	714.333	527.044	700.694	PA2049	hypothetical protein
PA2050	660.065	692	623.104	670.059	761.431	284.235	167.2	378.77	612.41	579.085	562.652	659.665	223.887	229.242	223.594	411.369	PA2050	probable sigma-70 factor, ECF subfamily
PA2051	1259.12	1217.27	1160.62	1302.59	410.269	683.94	786.072	598.624	1473.88	1474.96	1461.83	1380.41	941.135	854.539	973.234	1266.72	PA2051	probable transmembrane sensor
PA2052	158.45	193.436	174.302	169.665	232.949	57.1008	178.811	382.355	107.47	201.341	149.566	99.4733	304.932	279.388	49.9095	244.086	cynS	cyanate lyase
PA2053	23.7251	34.8023	69.9296	61.7674	553.978	548.167	54.5722	311.858	70.7939	11.083	62.319	55.8447	317.089	197.516	278.495	391.379	cynT	carbonate dehydratase
PA2054	1268.44	1375.91	1302.57	1534.02	86.9213	1832.3	865.028	1040.72	1580.49	1510.98	1463.61	1373.43	1219.73	1278.23	1683.95	1304.6	cynR	transcriptional regulator CynR
PA2055	199.968	77.6983	96.0227	156.373	527.323	118.008	255.444	437.318	111.735	163.474	115.735	131.758	448.787	677.491	339.384	384.014	PA2055	probable major facilitator superfamily (MFS) transporter
PA2056	863.423	750.274	664.853	758.41	217.883	356.563	671.122	947.523	991.967	1063.96	1007.79	1001.71	726.366	948.692	690.747	765.924	PA2056	probable transcriptional regulator
PA2057	159.297	199.911	245.275	234.56	975.836	229.672	343.689	352.483	331.793	309.399	311.595	370.843	466.009	588.455	400.274	616.527	sppR	TonB-dependent receptor, SppR
PA2058	399.089	352.07	362.173	363.568	753.318	709.319	303.05	513.789	382.116	405.452	398.842	392.658	447.774	618.133	593.923	634.412	sppA	ABC transporter substrate-binding protein, SppA
PA2059	285.548	262.232	268.237	313.528	506.461	907.268	157.911	297.52	310.47	379.592	352.548	390.04	349.507	573.104	512.071	348.243	sppB	ABC transporter permease, SppB
PA2060	97.4422	97.9322	114.81	158.719	567.886	598.924	349.494	156.526	175.705	114.524	121.077	113.434	341.402	390.939	230.582	607.058	sppC	ABC transporter permease, SppC
PA2061	596.516	351.261	422.709	374.514	635.105	907.268	438.9	732.448	435.851	406.375	489.65	497.367	731.431	597.665	622.87	865.873	sppD	ABC transporter ATP-binding protein, SppD
PA2062	2378.44	2475.01	2370.3	2496.5	5053.03	4767.28	5029.93	7165.57	2766.08	2544.46	2589.8	2579.33	4837.37	5168.17	5147.66	5084.77	PA2062	probable pyridoxal-phosphate dependent enzyme
PA2063	966.796	966.372	1033.29	950.749	626.992	420.008	978.817	1061.03	720.733	972.53	857.332	979.899	886.43	1099.13	807.535	671.236	PA2063	hypothetical protein
PA2064	245.724	180.487	229.62	179.829	130.961	602.73	77.7944	335.755	159.499	176.404	166.481	221.633	328.232	390.939	416.245	248.294	pcoB	copper resistance protein B precursor
PA2065	388.074	235.523	255.713	268.962	771.861	433.966	489.989	489.892	342.881	323.253	303.583	363.863	672.674	575.151	835.484	601.798	pcoA	copper resistance protein A precursor
PA2066	1642.11	1634.09	1836.96	1731.83	3570.73	3748.35	4701.34	3885.68	1360.44	1424.16	1404.85	1266.98	2667.39	2776.48	2945.66	2757.54	PA2066	hypothetical protein
PA2067	2140.34	2097.04	2143.81	2089.15	4158.32	3730.58	4337.91	4982.56	1449.14	1552.54	1504.56	1387.39	3759.48	3592.13	3935.86	4525.05	PA2067	probable hydrolase
PA2068	2791.08	3035.09	2999.67	3748.26	7062.65	7627.4	8124.29	9518.24	2695.28	2757.81	2418.87	2572.34	6316.45	6080.02	6674.89	7309.95	PA2068	probable major facilitator superfamily (MFS) transporter
PA2069	9602.72	8958.77	8785.04	9492.63	21971.4	28526.3	23653	25716.9	6047.33	5906.3	5926.54	5681.32	17315.3	15787	17491.3	16878.7	PA2069	probable carbamoyl transferase
PA2070	423.662	420.056	395.572	376.077	727.821	1139.48	510.889	1102.85	394.91	409.146	349.877	436.286	729.405	516.817	641.836	749.091	PA2070	hypothetical protein
PA2071	8582.54	8297.53	8737.03	7795.98	11626.6	7642.62	10217.8	9859.97	8066.24	8351.94	8322.26	8396.77	8301.04	8731.65	8862.92	7559.29	fusA2	elongation factor G
PA2072	2066.62	2126.99	2082.23	2004.7	1863.59	1664.8	2352.41	2040.82	2286.73	2352.36	2304.91	2157.87	2368.54	2650.61	2594.29	2205.19	PA2072	conserved hypothetical protein
PA2073	189.8	157.825	183.696	186.084	294.373	397.168	121.917	426.564	282.323	170.862	245.715	240.83	599.733	717.403	574.957	895.332	PA2073	probable transporter (membrane subunit)
PA2074	199.121	191.008	159.69	94.6057	2.3179	49.4873	171.844	0	184.235	190.258	228.8	195.456	365.716	421.641	270.509	449.244	PA2074	hypothetical protein
PA2075	222.846	274.372	268.237	176.702	212.088	131.966	337.883	431.344	249.058	277.998	210.104	185.858	198.56	314.184	303.449	212.523	PA2075	hypothetical protein
PA2076	619.394	582.737	666.941	795.157	655.966	859.05	573.589	788.607	742.056	729.628	689.071	659.665	525.78	829.977	542.017	546.037	PA2076	probable transcriptional regulator
PA2077	162.686	205.577	202.483	182.957	98.5108	173.84	310.017	593.845	208.97	204.111	186.957	242.575	448.787	557.753	398.277	439.775	PA2077	oleate 10S-lipoxygenase
PA2078	103.373	167.537	51.1426	69.586	607.29	513.907	336.722	212.685	75.9115	71.1157	64.0996	76.7864	401.173	469.741	381.308	589.172	PA2078	(7S,10S)-hydroperoxide diol synthase
PA2079	313.51	263.85	380.96	254.106	399.838	563.394	463.283	336.95	326.675	237.36	234.142	267.88	314.049	570.034	562.979	466.077	PA2079	probable amino acid permease
PA2080	1698.04	1542.63	1592.73	1650.52	1032.63	398.437	1168.08	719.305	1111.38	1028.87	1006.9	1198.04	902.639	772.667	1282.67	749.091	kynU	kynureninase KynU
PA2081	2063.23	1960.26	2147.99	2564.52	1609.78	2232.01	1474.61	1789.9	1975.4	2119.62	1883.82	1750.38	1228.85	1244.45	1324.6	1576.04	kynB	kynurenine formamidase, KynB
PA2082	617.699	543.888	447.758	550.433	248.015	0	551.528	191.177	514.322	400.834	416.647	398.766	368.755	379.681	255.536	404.004	kynR	KynR
PA2083	421.967	619.158	506.207	483.975	939.909	384.479	304.211	642.834	620.939	409.146	478.966	647.449	453.852	781.877	412.252	461.869	PA2083	probable ring-hydroxylating dioxygenase subunit
PA2084	224.541	181.296	318.336	215.013	538.912	1068.42	485.344	787.412	361.646	315.864	324.059	287.949	623.034	325.441	518.06	589.172	PA2084	probable asparagine synthetase
PA2085	48.2974	22.662	60.5361	7.81866	169.207	0	75.4722	100.368	58.8527	62.8035	37.3914	67.1881	177.286	240.499	144.737	226.2	PA2085	probable ring-hydroxylating dioxygenase small subunit
PA2086	19.4884	37.2304	94.979	43.0026	188.909	548.167	155.589	405.057	58.8527	74.81	82.7953	87.2573	154.999	206.727	376.317	74.6987	PA2086	probable epoxide hydrolase
PA2087	36.4349	24.2807	58.4486	61.7674	0	6.34453	267.056	248.531	61.4116	67.4214	87.2467	96.8556	163.103	543.425	367.334	190.429	PA2087	hypothetical protein
PA2088	36.4349	85.7918	99.1539	107.116	127.485	702.974	73.15	268.843	110.882	118.218	123.748	110.817	241.109	333.628	207.623	233.565	PA2088	hypothetical protein
PA2089	465.181	414.391	379.916	408.916	871.531	512.638	617.711	581.896	399.175	460.867	471.844	410.982	773.98	864.773	537.026	522.891	PA2089	hypothetical protein
PA2090	277.075	208.814	64.711	136.826	187.75	105.319	103.339	150.552	196.176	165.321	226.129	150.083	255.292	231.288	187.66	427.15	PA2090	hypothetical protein
PA2091	214.373	111.691	256.756	244.724	0	295.655	305.372	250.92	186.793	217.041	150.456	253.046	320.128	628.367	444.194	387.17	PA2091	hypothetical protein
PA2092	253.35	146.494	154.471	247.851	402.156	701.705	261.25	281.987	239.676	350.961	251.057	324.597	715.222	1037.73	456.172	508.161	PA2092	probable major facilitator superfamily (MFS) transporter
PA2093	212.678	231.476	251.538	197.812	251.492	450.462	146.3	333.366	243.94	210.576	206.543	223.379	95.2279	170.908	289.475	214.627	PA2093	probable sigma-70 factor, ECF subfamily
PA2094	299.953	502.611	406.009	453.482	250.333	139.58	325.111	125.46	371.881	431.312	382.817	356.882	563.263	77.7784	478.133	447.14	PA2094	probable transmembrane sensor
PA2095	580.417	714.662	769.226	620.019	254.969	1607.7	833.678	323.807	673.821	694.532	778.988	687.587	847.934	714.333	927.318	980.551	PA2095	hypothetical protein
PA2096	338.929	349.642	302.68	337.766	48.6759	913.612	407.55	644.029	360.793	393.445	297.351	342.049	428.526	397.079	225.591	289.326	PA2096	probable transcriptional regulator
PA2097	267.754	252.519	308.943	243.942	0	293.117	376.2	242.556	320.705	391.598	347.206	317.617	389.016	581.291	458.169	355.608	PA2097	probable flavin-binding monooxygenase
PA2098	196.579	151.35	130.466	233.778	293.215	125.622	274.022	148.162	163.764	259.526	168.261	127.396	327.219	377.635	225.591	447.14	PA2098	probable esterase/deacetylase
PA2099	168.617	168.346	87.6729	248.633	142.551	1.26891	234.544	511.399	241.382	233.666	207.433	172.769	208.691	674.42	251.544	203.054	PA2099	probable short-chain dehydrogenase
PA2103	0	0	0	0	0	0	0	0	0	0	0	0	0	1.0234	0	0	PA2103	probable molybdopterin biosynthesis protein MoeB
PA2107	446.54	420.866	375.741	459.737	1.15895	928.839	337.883	216.269	375.293	396.216	378.366	423.198	249.213	300.88	222.596	382.962	PA2107	hypothetical protein
PA2108	2008.16	1903.61	1758.68	1838.17	2732.81	1900.82	1828.75	1871.15	2388.23	2590.64	2386.82	2507.77	2847.72	1978.23	2103.18	2488.2	PA2108	probable decarboxylase
PA2109	732.088	571.406	431.059	609.855	130.961	544.361	235.706	418.2	486.175	550.454	500.333	595.095	156.012	297.809	196.643	196.742	PA2109	hypothetical protein
PA2110	3266.43	3501.28	2616.62	3262.73	562.091	197.949	256.606	136.214	2155.37	2321.88	2318.27	2335	335.324	242.546	293.468	460.817	PA2110	hypothetical protein
PA2111	4629.78	4936.27	5021.36	5008.63	3.47685	257.588	225.256	185.203	3305.14	3338.74	3016.24	3397.8	332.285	439.039	379.312	253.555	PA2111	hypothetical protein
PA2112	2781.76	2667.64	2779.44	2493.37	682.622	223.327	90.5667	216.269	1925.93	1951.53	1783.22	1597.68	243.135	401.173	411.254	216.731	PA2112	conserved hypothetical protein
PA2113	2305.57	2318.81	2572.78	2410.49	118.213	239.823	140.494	461.215	2031.7	1901.65	2096.59	2194.52	220.848	296.786	154.719	300.899	opdO	pyroglutamate porin OpdO
PA2114	5988.04	6499.14	5956.54	6803.79	1004.81	130.697	393.617	856.714	5180.75	5097.24	4959.71	5016.42	593.655	454.39	456.172	583.912	PA2114	probable major facilitator superfamily (MFS) transporter
PA2115	760.897	653.96	667.984	665.368	390.566	470.764	214.806	307.079	655.057	592.939	623.19	575.898	245.161	471.787	488.114	463.973	PA2115	probable transcriptional regulator
PA2116	11022.8	11475.9	11344.3	12477.8	584.111	564.663	572.428	438.513	8524.26	8347.32	8788.77	8574.77	599.733	412.43	332.397	617.579	PA2116	conserved hypothetical protein
PA2117	306.731	511.514	341.298	326.82	268.877	347.68	437.739	794.581	353.969	290.004	385.488	335.068	464.996	325.441	544.013	467.13	PA2117	hypothetical protein
PA2118	2325.9	2029.87	2260.71	2118.86	945.704	298.193	689.7	633.275	1973.7	1900.73	2060.98	2109.01	690.909	611.993	754.631	819.581	ada	O6-methylguanine-DNA methyltransferase
PA2119	4127.31	3803.98	4079.92	4141.54	7292.12	6638.92	7568.12	8473.94	5194.39	5157.27	5018.46	4971.05	6433.96	6906.93	7149.03	6458.8	PA2119	alcohol dehydrogenase (Zn-dependent)
PA2120	63.5493	114.929	141.947	119.625	775.338	432.697	287.956	430.149	153.529	92.358	136.212	145.72	187.417	128.948	231.58	107.314	PA2120	hypothetical protein
PA2121	235.556	218.526	273.456	276.78	293.215	742.31	342.528	304.689	323.264	310.323	323.169	333.323	289.736	575.151	539.022	404.004	PA2121	probable transcriptional regulator
PA2122	70.3279	138.4	113.766	68.0223	0	512.638	199.711	464.8	102.353	120.989	90.8078	81.1493	164.116	353.073	321.417	259.867	PA2122	hypothetical protein
PA2123	463.486	564.122	863.161	638.002	1299.18	630.646	948.628	785.022	533.939	575.391	622.3	624.762	1090.06	632.461	1054.09	1088.92	PA2123	probable transcriptional regulator
PA2124	698.195	421.675	574.049	565.289	727.821	831.134	711.761	271.233	601.321	571.696	454.929	494.749	747.64	751.175	494.104	452.4	PA2124	probable dehydrogenase
PA2125	364.349	225.811	186.827	235.342	197.022	678.865	326.272	152.942	269.528	252.137	237.703	252.174	271.501	695.912	380.31	700.694	PA2125	probable aldehyde dehydrogenase
PA2126	1563.31	1505.4	1792.08	1448.8	354.639	768.957	1476.93	929.6	1750.23	1696.62	1721.79	1659.63	1251.13	800.299	1358.54	956.353	cgrC	cupA gene regulator C, CgrC
PA2126.1	976.117	1320.06	974.84	1065.68	271.194	932.646	445.867	253.31	1150.61	1205.27	1184.06	1136.09	769.928	809.509	779.586	513.422	cgrB	cupA gene regulator B, CgrB
PA2127	4370.5	4210.27	4460.88	4670.08	2467.41	2956.55	2045.88	1663.24	5326.6	5578.43	5650.56	5621.11	2714	3220.64	2615.26	2508.19	cgrA	cupA gene regulator A, CgrA
PA2128	883.759	735.705	864.205	929.638	376.659	143.386	224.094	272.428	861.468	934.663	681.948	909.221	376.859	336.699	303.449	347.191	cupA1	fimbrial subunit CupA1
PA2129	24.5724	73.6515	140.903	88.3508	260.764	1.26891	109.144	114.706	117.705	134.843	164.7	124.778	207.678	295.763	139.746	299.847	cupA2	chaperone CupA2
PA2130	242.335	209.623	179.521	240.815	570.204	145.924	610.744	194.762	352.263	316.788	221.678	326.342	512.61	898.545	477.134	682.809	cupA3	usher CupA3
PA2131	100.832	75.2702	117.941	111.807	127.485	304.537	246.156	180.424	144.999	148.696	89.9175	112.562	337.35	283.482	317.424	391.379	cupA4	fimbrial subunit CupA4
PA2132	57.618	74.4608	56.3612	57.8581	0	213.176	25.5444	124.265	61.4116	55.4148	54.3066	72.4235	191.469	201.61	164.701	165.179	cupA5	chaperone CupA5
PA2133	75.4118	72.8421	111.679	103.988	292.056	173.84	220.611	131.434	106.617	159.779	127.309	120.415	224.9	368.424	188.658	310.368	PA2133	Cyclic-guanylate-specific phosphodiesterase
PA2134	510.089	602.161	428.971	487.102	1586.6	549.436	889.411	1055.06	724.145	721.316	915.2	770.482	795.254	868.866	994.196	1062.61	PA2134	hypothetical protein
PA2135	680.401	553.6	587.617	741.991	760.272	729.621	962.561	818.478	719.027	770.266	658.801	649.194	923.913	834.071	1092.02	789.07	PA2135	probable transporter
PA2136	378.754	339.121	290.156	383.114	500.667	642.067	539.917	543.661	443.528	530.135	448.697	470.317	559.211	655.999	824.504	503.953	PA2136	hypothetical protein
PA2137	560.928	539.841	352.779	512.122	1.15895	203.025	179.972	445.682	558.675	499.657	516.358	592.477	168.168	237.429	308.44	195.689	PA2137	hypothetical protein
PA2138	1590.43	1345.96	1528.01	1361.23	1901.84	982.133	1280.71	1119.58	1867.08	1821.3	1762.74	1972.01	1355.48	2091.83	1486.3	1540.27	ligD	Multifunctional non-homologous end joining protein LigD
PA2139	60.16	35.6117	100.198	86.0052	0	228.403	161.394	0	172.294	98.8231	152.237	102.964	95.2279	104.387	37.9312	164.127	PA2139	hypothetical protein
PA2140	219.457	186.152	223.357	196.248	471.693	36.7983	321.628	323.807	381.263	350.037	277.765	362.99	161.077	243.569	239.565	92.5842	PA2140	probable metallothionein
PA2141	561.776	556.028	563.612	560.598	640.9	609.075	197.389	335.755	806.027	915.268	778.988	793.169	617.968	506.583	603.904	624.944	PA2141	hypothetical protein
PA2142	887.148	980.94	864.205	759.973	1017.56	1375.49	1188.98	1044.31	1229.94	1313.33	1437.79	1399.61	990.775	1097.08	916.338	997.385	PA2142	probable short-chain dehydrogenase
PA2143	1710.75	1738.5	1508.18	1592.66	1692.07	1470.66	2227.01	2261.87	2284.17	2231.37	2434	2672.69	1579.36	1346.79	1705.91	1452.94	PA2143	hypothetical protein
PA2144	3643.49	3850.92	4076.79	3483.21	2802.34	3731.85	3448.5	3786.51	5225.95	5194.22	5013.12	5135.09	2878.11	3495.93	3222.15	2553.43	glgP	glycogen phosphorylase
PA2145	469.417	472.664	411.228	476.938	985.108	1032.89	1041.52	1027.58	528.822	450.707	473.625	480.788	649.373	378.658	614.884	639.673	PA2145	hypothetical protein
PA2146	5092.41	4628.71	5141.39	2912.45	12239.7	15979.3	19992	13167.3	7267.89	7816.26	7786.32	8534.63	10371.7	9514.55	14860	13532	PA2146	conserved hypothetical protein
PA2147	3271.52	3474.57	2896.34	3276.8	3552.18	4712.72	4218.32	4428.15	5283.95	5491.61	5157.35	5566.14	2595.47	3544.03	3530.59	3283.58	katE	catalase HPII
PA2148	1087.12	1112.06	1061.47	1035.19	1029.15	583.697	730.339	440.903	1519.08	1691.08	1343.42	1438.87	1239.99	1130.86	1271.69	1415.07	PA2148	conserved hypothetical protein
PA2149	385.532	277.609	271.369	451.918	893.551	338.798	566.622	293.935	545.88	602.174	600.934	568.917	366.729	287.575	366.335	350.347	PA2149	hypothetical protein
PA2150	784.622	572.215	761.92	632.529	475.17	444.117	1445.58	736.033	1111.38	951.288	1219.67	1072.39	838.816	961.996	821.51	1002.65	PA2150	conserved hypothetical protein
PA2151	2811.42	2700.82	2646.89	2670.85	1336.27	2653.28	1912.35	2374.18	3882.57	3681.39	3707.98	3983.29	2138.58	2193.15	2203	2233.59	PA2151	conserved hypothetical protein
PA2152	3120.69	2998.67	3184.41	3315.89	4013.45	4258.45	3213.96	3972.9	4692.01	4524.62	4704.2	4571.41	3324.87	3253.39	2939.67	3247.81	PA2152	probable trehalose synthase
PA2153	1442.14	1411.52	1330.75	1479.29	2044.39	2031.52	1595.37	2431.54	1930.2	2054.97	1828.62	1910.93	1615.84	2164.49	1659.99	1250.94	glgB	1,4-alpha-glucan branching enzyme
PA2154	205.9	222.573	212.92	164.192	224.836	21.5714	103.339	185.203	237.97	236.437	206.543	296.675	194.508	469.741	302.451	426.098	PA2154	conserved hypothetical protein
PA2155	472.807	584.356	795.319	532.451	608.449	326.109	516.694	543.661	690.027	821.063	760.292	656.175	695.974	604.829	605.901	333.514	PA2155	probable phospholipase
PA2156	302.495	417.628	423.753	365.131	769.543	295.655	255.444	327.391	492.998	408.222	386.378	406.619	317.089	252.78	424.23	440.827	PA2156	conserved hypothetical protein
PA2157	885.453	865.202	708.69	929.638	971.201	1935.08	904.505	855.519	1309.26	1212.66	1090.58	1109.91	885.417	974.277	1134.94	784.862	PA2157	hypothetical protein
PA2158	1521.79	1544.25	1410.07	1524.64	1659.62	702.974	1631.36	1632.18	2140.87	2049.42	1929.22	1826.29	1856.94	1951.62	1922.51	1456.1	PA2158	probable alcohol dehydrogenase (Zn-dependent)
PA2159	2116.61	2538.95	2370.3	2640.36	3156.98	2513.7	3930.36	3861.78	3108.96	3265.78	2999.33	3164.82	3373.5	2733.5	3424.79	4404.06	PA2159	conserved hypothetical protein
PA2160	1727.69	1574.2	1764.94	1734.96	1620.21	4189.93	2250.23	2218.85	2634.73	2469.65	2394.83	2435.35	2349.29	1583.2	1750.82	1671.78	PA2160	probable glycosyl hydrolase
PA2161	155.06	148.112	171.171	211.886	1.15895	261.395	137.011	762.32	336.911	326.024	345.426	347.284	226.926	316.231	363.341	184.116	PA2161	hypothetical protein
PA2162	2995.29	3100.65	2890.08	3162.65	2775.69	2002.33	2400.02	2850.93	4230.57	4193.05	4175.38	4240.7	2309.78	2731.45	2704.09	2449.27	PA2162	probable glycosyl hydrolase
PA2163	2998.68	2855.41	2351.51	2603.61	2259.95	2888.03	2444.14	2246.33	3580.63	3784.83	3643.88	3451.03	2537.72	2985.26	1874.6	1663.36	PA2163	hypothetical protein
PA2164	2881.75	3386.35	3395.24	3111.04	3080.49	2677.39	2376.79	2962.05	4595.63	4509.84	4592.02	4430.05	1745.51	2175.75	1967.43	1972.68	PA2164	probable glycosyl hydrolase
PA2165	4075.63	3900.29	3548.67	3992.21	1869.39	3258.55	2913.23	3130.53	6200.86	6327.45	6048.51	6217.95	3661.21	3121.37	3288.03	3156.28	PA2165	probable glycogen synthase
PA2166	1559.92	1477.89	1566.63	1556.69	1546.04	1601.36	1777.66	1419.49	1919.11	2217.52	2150.01	2182.3	1307.86	1642.56	1858.63	1953.74	PA2166	hypothetical protein
PA2167	1782.77	1965.12	2187.65	2016.43	3272.88	3068.22	1857.78	2175.84	2385.67	2305.26	2427.77	2332.39	3023.99	2843	2774.97	3151.02	PA2167	hypothetical protein
PA2168	933.751	965.563	990.496	783.429	1127.66	1133.13	1135.57	1277.3	897.291	843.229	971.287	931.035	1683.71	1019.31	1513.25	1600.23	PA2168	hypothetical protein
PA2169	2786.85	3177.53	3114.48	2822.53	5236.14	4372.65	6167.82	4480.72	4385.81	4364.84	4370.35	4498.11	5034.92	4109.97	5661.73	4959.57	PA2169	hypothetical protein
PA2170	1231.16	1131.48	1188.8	1379.99	924.843	1112.83	1579.11	1746.88	1585.61	1569.16	1525.93	1701.52	1629.01	915.943	1729.86	1364.57	PA2170	hypothetical protein
PA2171	3968.86	4033.03	4184.3	3359.68	6712.64	8480.1	8665.37	7418.88	6422.62	6869.59	6990.42	7046.9	5469.53	5241.85	6392.4	5350.95	PA2171	hypothetical protein
PA2172	3817.19	4332.49	4323.11	4568.44	3824.54	5028.68	4941.69	5246.62	5666.92	5404.79	5593.58	5909.94	3424.15	3692.43	3621.43	3306.73	PA2172	hypothetical protein
PA2173	663.454	733.277	559.437	660.676	276.989	1256.22	1047.32	961.861	1051.67	979.919	909.858	991.243	1031.3	718.427	869.423	512.37	PA2173	hypothetical protein
PA2174	160.991	123.022	155.515	146.209	388.248	458.075	361.106	378.77	197.029	224.43	172.713	191.966	453.852	296.786	267.515	404.004	PA2174	hypothetical protein
PA2175	856.644	732.468	868.38	812.358	61.4244	416.201	642.094	730.059	871.703	817.369	861.783	814.11	953.292	741.965	745.647	769.08	PA2175	hypothetical protein
PA2176	2234.39	2521.15	2277.41	2569.21	1121.86	1628.01	1359.66	1811.41	2812.14	2829.85	2698.41	2603.76	2698.8	2773.41	2887.76	2499.77	PA2176	hypothetical protein
PA2177	3213.9	3217.19	3494.39	3237.71	2164.92	3585.93	3475.21	2700.38	3943.13	4008.34	3815.71	3918.72	3125.3	3315.82	3654.37	3375.12	PA2177	probable sensor/response regulator hybrid
PA2178	146.587	191.008	220.226	262.707	669.874	1007.51	398.261	503.035	340.322	359.273	340.974	346.411	515.649	579.244	595.919	551.297	PA2178	hypothetical protein
PA2179	899.01	722.756	1018.68	749.027	1329.32	272.815	863.867	942.743	1143.79	998.39	1019.36	1061.05	692.935	895.475	834.486	889.019	PA2179	hypothetical protein
PA2180	853.255	965.563	891.342	893.672	664.079	761.344	737.305	755.151	1205.2	1335.5	1060.31	1170.99	841.855	729.684	769.604	689.121	PA2180	hypothetical protein
PA2181	1607.37	1367	1355.8	1376.87	985.108	734.697	859.222	920.041	2006.11	2041.11	1633.65	1967.65	1006.98	1233.2	1614.07	1194.13	PA2181	hypothetical protein
PA2182	79.6484	97.1228	75.1482	114.934	724.344	265.201	2.32222	0	69.9409	103.441	120.187	77.659	86.1103	194.446	98.8207	198.846	PA2182	hypothetical protein
PA2183	234.709	334.264	233.795	313.528	567.886	564.663	282.15	360.847	308.764	339.878	300.912	379.569	433.591	638.601	293.468	395.587	PA2183	hypothetical protein
PA2184	455.013	386.873	504.119	408.916	650.171	329.916	784.911	646.418	692.586	852.465	691.741	732.089	609.864	397.079	741.655	563.922	PA2184	conserved hypothetical protein
PA2185	695.653	772.936	637.716	613.765	345.367	1308.24	968.367	1078.96	746.321	833.993	746.938	794.914	1036.36	1206.59	1102	1610.76	katN	non-heme catalase KatN
PA2186	72.8698	55.8456	80.3669	110.243	522.687	0	227.578	341.73	127.088	151.467	129.98	126.523	329.245	124.855	312.433	218.835	PA2186	hypothetical protein
PA2187	369.433	240.379	385.135	251.761	768.384	624.302	378.522	235.387	453.763	510.74	554.64	484.278	505.518	313.16	431.218	296.69	PA2187	hypothetical protein
PA2188	230.472	305.128	234.838	369.041	1099.84	900.923	496.955	436.123	375.293	367.585	334.742	298.42	510.584	856.586	697.734	660.715	PA2188	probable alcohol dehydrogenase (Zn-dependent)
PA2189	233.861	99.5509	216.051	172.792	949.181	68.5209	231.061	258.089	289.999	217.041	263.521	321.107	271.501	395.032	365.337	223.044	PA2189	hypothetical protein
PA2190	1564.16	1727.17	1829.65	1228.31	2008.46	2932.44	6196.85	3879.71	2621.08	2596.18	2441.13	2444.95	3479.87	3163.33	3889.94	4257.82	PA2190	conserved hypothetical protein
PA2191	224.541	268.706	236.926	270.526	748.682	540.554	176.489	140.993	311.322	250.29	259.959	306.273	346.467	141.229	213.612	389.275	exoY	adenylate cyclase ExoY
PA2192	443.15	379.588	377.829	399.533	898.187	435.235	1002.04	560.389	649.939	737.941	637.435	731.216	714.209	733.778	714.703	592.329	PA2192	conserved hypothetical protein
PA2193	989.674	1070.78	1013.46	1240.82	1897.2	2037.86	2308.29	2095.78	929.703	982.689	927.664	1028.76	1635.08	1842.12	1921.51	1784.35	hcnA	hydrogen cyanide synthase HcnA
PA2194	6931.11	6617.3	6151.72	7346.41	14730.3	15735.7	17596.6	12696.6	6683.62	6295.12	6081.45	6023.37	12381.7	11217.5	12824.7	12408.4	hcnB	hydrogen cyanide synthase HcnB
PA2195	11329.6	11343.9	10637.7	11265.9	22831.3	26992.2	27480	27239.2	10596.1	10083.6	10427.8	10343.5	26795.5	24067.3	30237.1	25337.6	hcnC	hydrogen cyanide synthase HcnC
PA2196	747.339	661.245	841.243	917.128	258.446	1058.27	476.055	624.911	824.791	909.727	992.653	1013.93	689.896	648.835	704.722	642.829	PA2196	TetR family transcriptional regulator
PA2197	1232.86	1359.72	1327.62	1340.12	759.113	2030.25	1320.18	1166.18	1244.44	1392.76	1426.22	1095.95	1025.22	870.913	601.908	1250.94	PA2197	conserved hypothetical protein
PA2198	879.522	675.813	759.832	670.841	387.09	484.722	594.489	314.248	655.909	611.41	665.924	687.587	541.989	257.897	614.884	652.298	PA2198	hypothetical protein
PA2199	1892.07	1661.61	1546.8	1861.62	1204.15	1328.54	1863.58	1056.25	1759.61	1937.67	1863.34	1822.8	1217.7	1122.67	1268.7	924.79	PA2199	probable dehydrogenase
PA2200	1193.88	1128.24	1275.43	1294.77	530.799	841.285	1057.77	997.707	1344.23	1475.88	1478.74	1298.39	979.632	686.701	914.341	721.736	PA2200	Cyclic-guanylate-specific phosphodiesterase
PA2201	782.927	690.381	871.511	716.189	770.702	865.394	664.155	789.801	794.085	743.482	704.205	809.748	623.034	1081.73	707.716	959.509	PA2201	hypothetical protein
PA2202	22.8777	45.324	24.0057	63.3311	183.114	0	127.722	33.456	61.4116	80.3515	90.8078	46.2464	162.09	154.533	98.8207	264.076	PA2202	probable amino acid permease
PA2203	62.7019	100.36	80.3669	90.6964	0	2.53781	156.75	102.758	99.7938	85.893	98.8202	45.3738	226.926	281.435	254.538	158.866	PA2203	probable amino acid permease
PA2204	699.042	679.05	721.214	695.86	602.654	310.882	548.044	293.935	846.968	820.139	883.15	705.039	486.27	491.232	507.08	453.452	PA2204	putative binding protein component of ABC transporter
PA2205	192.342	160.253	236.926	112.589	534.276	0	116.111	0	143.294	196.723	102.381	130.013	156.012	105.41	187.66	68.3861	PA2205	hypothetical protein
PA2206	316.899	365.02	324.599	364.349	159.935	406.05	392.456	401.472	307.058	480.262	381.927	378.697	695.974	521.934	508.078	569.183	PA2206	LysR-type transcriptional regulator
PA2207	55.076	101.979	50.0988	111.807	361.593	605.268	321.628	482.723	132.205	79.4279	126.419	85.5121	473.1	672.374	477.134	402.952	PA2207	hypothetical protein
PA2208	37.2822	7.28421	39.6616	22.6741	556.296	1.26891	88.2444	197.152	12.7941	39.714	13.3541	37.5206	156.012	242.546	27.9493	153.606	PA2208	hypothetical protein
PA2209	25.4197	73.6515	86.6292	38.3114	399.838	158.613	161.394	52.5738	68.2351	76.6572	73.0023	85.5121	245.161	129.972	147.732	257.763	PA2209	hypothetical protein
PA2210	245.724	314.84	225.445	334.638	793.881	1167.39	486.505	663.146	372.734	405.452	311.595	310.636	765.875	259.944	356.354	503.953	PA2210	probable major facilitator superfamily (MFS) transporter
PA2211	178.785	110.073	243.188	161.846	0	2.53781	125.4	168.475	187.646	159.779	170.042	236.467	297.84	532.168	219.602	247.242	PA2211	conserved hypothetical protein
PA2212	81.3431	119.785	110.635	199.376	589.906	210.638	415.678	223.439	110.029	146.849	152.237	118.67	343.428	372.518	274.502	289.326	PA2212	conserved hypothetical protein
PA2213	87.2743	126.26	115.854	105.552	1220.38	442.848	226.417	446.877	110.882	137.613	146.005	66.3155	382.938	485.092	207.623	281.961	PA2213	probable porin
PA2214	48.2974	46.1333	43.8365	25.0197	482.123	400.974	188.1	125.46	70.7939	76.6572	69.4412	57.5898	490.322	466.67	262.524	213.575	PA2214	putative L-lyxonate transporter
PA2215	101.679	120.594	110.635	53.9487	273.512	871.739	82.4389	130.24	110.882	122.836	94.3688	151.828	288.723	250.733	674.776	304.055	lyxD	l-lyxonate dehydratase LyxD
PA2216	399.089	514.751	603.273	344.803	608.449	458.075	498.117	530.517	459.734	329.718	387.268	429.306	572.38	303.95	483.124	234.617	PA2216	2-keto-3-deoxy-D-arabinonate dehydratase
PA2217	247.418	276.8	158.646	197.812	1109.12	249.975	550.367	213.88	205.558	243.825	162.03	245.193	497.414	713.31	599.912	603.902	PA2217	probable aldehyde dehydrogenase
PA2221	88.969	203.958	183.696	121.189	140.233	167.496	220.611	359.652	208.97	163.474	213.665	158.808	501.466	161.697	206.625	217.783	PA2221	conserved hypothetical protein
PA2223	385.532	373.114	363.216	362.004	221.36	348.949	773.3	357.263	375.293	250.29	426.44	394.403	486.27	370.471	387.297	466.077	PA2223	hypothetical protein
PA2224	140.656	148.922	111.679	143.081	283.943	0	128.883	264.064	170.588	150.544	198.531	171.024	31.4049	148.393	48.9113	54.7089	PA2224	hypothetical protein
PA2225	104.221	164.299	80.3669	144.645	0	715.663	217.128	322.612	136.47	175.48	202.092	176.26	245.161	202.633	226.589	378.754	PA2225	hypothetical protein
PA2226	183.869	205.577	179.521	139.954	614.244	307.075	435.417	127.85	222.617	145.926	239.483	204.182	320.128	415.5	198.64	334.566	qsrO	QsrO
PA2227	221.999	301.89	414.359	351.84	219.042	337.529	707.117	693.018	293.411	386.98	364.121	376.951	459.931	447.226	357.352	280.909	vqsM	AraC-type transcriptional regulator VqsM
PA2228	46.6028	98.7415	88.7167	84.4415	0	0	67.3444	111.122	104.058	150.544	66.7704	64.5704	237.057	233.335	257.533	148.345	PA2228	hypothetical protein
PA2229	443.15	643.439	646.066	595.782	835.603	177.647	779.105	770.684	623.498	638.194	623.19	603.82	679.765	550.589	971.238	1081.55	PA2229	conserved hypothetical protein
PA2230	420.273	366.639	451.933	446.445	796.199	1.26891	205.517	360.847	523.704	395.292	434.453	503.475	428.526	244.593	258.531	418.733	PA2230	hypothetical protein
PA2231	1498.07	1146.05	1529.06	1398.76	1942.4	1634.35	1175.04	808.919	1525.05	1574.7	1620.3	1571.5	1010.02	868.866	1287.66	881.654	pslA	PslA
PA2232	2871.58	2736.44	2514.33	2939.03	1476.5	1282.86	1872.87	2020.51	2602.31	2352.36	2565.76	2348.09	2106.16	2392.71	2332.77	2030.54	pslB	PslB
PA2233	188.106	101.17	152.384	123.535	0	487.26	171.844	311.858	182.529	143.155	158.468	170.152	176.273	365.354	298.459	313.524	pslC	PslC
PA2234	216.915	155.397	198.308	156.373	0	402.243	240.35	96.7835	170.588	151.467	142.444	176.26	118.528	194.446	207.623	168.335	pslD	PslD
PA2235	385.532	560.075	455.064	408.916	1568.06	1119.18	411.033	627.301	411.969	488.574	467.393	436.286	440.682	480.998	298.459	248.294	pslE	PslE
PA2236	262.67	229.048	229.62	229.087	359.275	181.454	244.994	397.888	166.323	253.061	304.473	248.683	426.499	544.449	444.194	225.148	pslF	PslF
PA2237	260.128	234.713	271.369	331.511	175.002	521.52	304.211	540.076	301.94	368.509	292.9	370.843	671.661	555.706	249.547	188.325	pslG	PslG
PA2238	510.936	421.675	444.627	388.587	234.108	411.126	489.989	64.5224	455.469	497.81	412.196	406.619	521.727	410.383	390.292	305.107	pslH	PslH
PA2239	205.052	218.526	200.395	256.452	382.454	302	301.889	235.387	181.676	214.271	233.251	212.908	322.154	322.371	442.198	275.649	pslI	PslI
PA2240	341.471	444.337	290.156	340.893	462.421	590.041	493.472	387.134	430.734	450.707	443.356	403.129	510.584	544.449	494.104	492.38	pslJ	PslJ
PA2241	440.608	364.211	366.348	551.215	832.127	1384.38	408.711	652.393	405.999	420.229	415.757	429.306	1025.22	1015.21	450.183	694.382	pslK	PslL
PA2242	78.8011	82.5544	59.4924	88.3508	419.54	86.2856	316.983	225.828	76.7644	110.83	88.1369	75.0413	434.604	507.606	256.535	375.597	pslL	hypothetical protein
PA2243	164.381	225.811	259.888	238.469	899.346	350.218	404.067	644.029	221.764	330.642	246.605	266.135	656.465	1207.61	563.977	662.819	pslM	hypothetical protein
PA2244	1031.19	1040.02	957.096	1047.7	1578.49	850.167	1263.29	1243.85	1135.26	1087.05	1220.56	1084.61	1579.36	1723.41	1569.15	1725.43	pslN	hypothetical protein
PA2245	266.06	160.253	228.576	167.319	351.162	288.042	313.5	39.4303	191.911	191.181	316.047	203.309	451.826	347.956	122.777	214.627	pslO	hypothetical protein
PA2246	294.869	348.833	350.692	408.134	920.207	935.184	336.722	132.629	387.234	373.126	387.268	314.999	237.057	270.178	579.948	349.295	bkdR	transcriptional regulator BkdR
PA2247	6227.83	6546.89	5822.94	6294.02	9601.91	7806.31	9197.16	9029.55	7719.94	8002.82	7737.36	7956.12	9175.31	10016	11415.3	11172.2	bkdA1	2-oxoisovalerate dehydrogenase (alpha subunit)
PA2248	13408	13787.4	13372.2	13770.2	16446.7	19787.3	21124.1	21810.9	14517	14655.4	14545.3	14968.1	23429.1	22399.2	26153.6	23580.6	bkdA2	2-oxoisovalerate dehydrogenase (beta subunit)
PA2249	14454.5	14511	14301.1	14771	21060.5	20964.9	22750.8	21231.4	13501.2	14448.5	13134.2	13455.1	24519.2	23008.1	24921.8	21762.6	bkdB	branched-chain alpha-keto acid dehydrogenase (lipoamide component)
PA2250	14925.6	14341	14160.2	14387.9	20883.1	25838.7	22702	23984.4	14612.5	14702.5	14336.9	14913.1	24348	22113.6	24960.7	25101.9	lpdV	lipoamide dehydrogenase-Val
PA2251	1425.2	1312.78	1540.54	1523.86	1848.53	2319.56	1692.9	1527.03	1780.08	1772.35	1719.12	1901.34	1265.32	1419.46	1370.51	1836.96	PA2251	hypothetical protein
PA2252	369.433	396.585	502.032	466.774	286.261	1063.34	552.689	210.295	411.969	297.393	374.805	414.472	491.335	464.624	365.337	390.327	PA2252	probable AGCS sodium/alanine/glycine symporter
PA2253	805.805	776.173	618.929	719.316	327.983	1078.57	693.183	874.636	590.233	609.563	618.739	589.859	645.321	704.099	636.845	923.738	ansA	L-asparaginase I
PA2254	27.9617	39.6585	37.5741	60.9855	0	664.907	282.15	81.2504	39.2352	65.5742	76.5634	61.0801	275.553	326.465	277.497	391.379	pvcA	paerucumarin biosynthesis protein PvcA
PA2255	24.5724	46.1333	12.5247	33.6202	208.611	0	141.656	108.732	57.1469	46.179	40.9525	76.7864	237.057	255.85	126.77	104.157	pvcB	paerucumarin biosynthesis protein PvcB
PA2256	56.7707	84.9825	51.1426	128.226	462.421	395.899	276.344	144.578	125.382	111.753	91.698	70.6784	263.396	302.926	307.442	271.44	pvcC	paerucumarin biosynthesis protein PvcC
PA2257	72.8698	48.5614	83.498	67.2404	133.279	178.916	157.911	0	93.8232	99.7467	98.8202	143.102	181.338	77.7784	154.719	85.2196	pvcD	paerucumarin biosynthesis protein PvcD
PA2258	1578.56	1443.08	1629.26	1615.33	1731.47	1433.86	1090.28	837.596	1600.11	1721.55	1666.59	1768.71	979.632	1628.23	1169.88	1241.47	ptxR	transcriptional regulator PtxR
PA2259	3525.71	3791.84	3896.23	3802.99	1270.21	3424.78	3332.39	2774.46	3721.37	3343.36	3334.96	3323.63	2530.63	2291.39	2627.23	3346.71	ptxS	transcriptional regulator PtxS
PA2260	1326.91	1402.62	1347.45	1366.7	738.252	153.538	474.894	844.765	1285.38	1244.99	1264.19	1213.75	574.407	425.734	704.722	873.238	PA2260	hypothetical protein
PA2261	2331.83	2314.76	2012.3	2053.18	1361.77	1641.96	815.1	1205.61	1997.58	2193.5	1920.32	2042.69	1326.1	939.481	1482.31	1196.23	PA2261	probable 2-ketogluconate kinase
PA2262	749.034	558.456	663.809	763.883	1121.86	494.873	359.944	775.463	631.174	658.513	736.255	707.657	607.838	405.266	501.091	717.528	PA2262	probable 2-ketogluconate transporter
PA2263	444.845	635.345	614.754	616.11	798.517	338.798	357.622	818.478	332.646	554.148	567.103	479.042	517.675	855.562	715.702	877.446	PA2263	probable 2-hydroxyacid dehydrogenase
PA2264	1087.12	1099.92	933.091	1233.78	370.864	488.529	500.439	511.399	1063.61	1148.01	1103.94	1040.11	1013.06	905.709	889.386	1015.27	PA2264	conserved hypothetical protein
PA2265	1115.93	1332.2	1302.57	1156.38	1040.74	827.327	765.172	1104.05	1131	925.427	1052.3	1018.29	751.693	739.918	661.799	617.579	PA2265	gluconate dehydrogenase
PA2266	1175.24	1253.69	1373.54	1419.09	1900.68	720.739	651.383	514.984	1168.53	1291.17	1240.15	1319.33	934.044	958.926	1031.13	1075.24	PA2266	probable cytochrome c precursor
PA2267	1510.78	1749.02	1507.14	1806.11	884.279	848.898	2052.84	1809.02	1660.67	1602.41	1779.65	1705.01	1780.96	1616.97	2139.12	1606.55	PA2267	probable transcriptional regulator
PA2268	665.149	757.558	762.963	814.704	1076.67	1060.81	680.411	822.063	559.527	634.5	598.263	621.272	847.934	545.472	604.903	1067.88	PA2268	hypothetical protein
PA2269	585.501	630.489	801.581	679.441	680.304	739.772	561.978	738.423	800.909	640.041	746.048	785.316	1107.28	693.865	857.444	587.068	PA2269	conserved hypothetical protein
PA2270	717.683	776.173	891.342	599.691	824.014	345.142	280.989	230.608	638.851	616.028	602.714	640.468	341.402	409.36	397.279	319.836	PA2270	probable transcriptional regulator
PA2271	305.884	331.836	242.144	211.104	531.958	118.008	470.25	192.372	218.352	181.945	220.787	262.644	303.919	434.945	315.428	290.378	PA2271	probable acetyltransferase
PA2272	1160.83	1344.34	1252.47	1154.82	1889.09	993.554	1351.53	1265.36	1090.91	1178.49	1160.91	1022.66	934.044	1647.67	963.252	1102.59	pbpC	penicillin-binding protein 3A
PA2273	804.11	1057.83	828.718	755.282	1141.57	946.604	1505.96	1617.84	698.556	723.163	608.946	753.03	1849.85	1506.44	2111.17	1824.33	soxR	SoxR
PA2274	231.319	263.041	296.418	354.967	1712.93	2570.8	1756.76	1738.52	396.616	454.402	295.57	431.924	1555.05	1186.12	1872.6	1692.82	PA2274	hypothetical protein
PA2275	378.754	346.405	455.064	315.092	340.732	649.68	399.422	655.977	409.41	473.797	402.403	468.572	589.603	584.361	249.547	705.955	PA2275	probable alcohol dehydrogenase (Zn-dependent)
PA2276	160.144	90.648	227.532	142.3	122.849	324.84	409.872	574.727	143.294	210.576	212.775	187.603	274.54	254.827	121.779	446.088	PA2276	probable transcriptional regulator
PA2277	132.182	189.39	115.854	116.498	0	210.638	154.428	118.291	163.764	118.218	144.224	101.218	178.299	137.136	76.8606	72.5945	arsR	ArsR protein
PA2278	605.836	543.078	605.361	783.429	567.886	642.067	604.939	758.735	798.35	668.672	770.976	718.127	1118.42	1152.35	936.301	1154.15	arsB	ArsB protein
PA2279	78.8011	86.6012	145.078	46.9119	146.028	200.487	89.4055	182.813	116.853	141.308	115.735	133.504	421.434	285.529	306.444	227.252	arsC	ArsC protein
PA2280	127.946	184.533	208.745	197.03	615.403	468.226	462.122	518.569	214.94	208.729	239.483	213.78	252.253	222.078	365.337	461.869	PA2280	oxidoreductase
PA2281	3142.72	3111.98	2889.03	3144.66	1897.2	2120.34	1947.18	2318.03	2856.49	2912.97	2656.57	2810.56	2264.2	1972.09	2485.49	2011.6	PA2281	probable transcriptional regulator
PA2282	179.633	118.975	164.909	118.844	471.693	531.672	371.556	241.361	142.441	151.467	159.359	133.504	160.064	473.834	155.718	178.856	PA2282	hypothetical protein
PA2283	140.656	131.116	116.897	99.2969	542.389	469.495	356.461	353.678	132.205	128.378	158.468	164.044	440.682	477.928	346.372	517.63	PA2283	hypothetical protein
PA2284	0	33.1836	36.5304	39.0933	0	111.664	73.15	174.449	34.1175	33.2489	48.0747	33.1578	161.077	401.173	208.622	277.753	PA2284	hypothetical protein
PA2285	91.5109	25.0901	21.9182	50.0394	282.784	0	130.044	53.7686	55.441	36.9432	32.0498	34.0303	40.5225	284.505	110.799	92.5842	PA2285	hypothetical protein
PA2286	89.8163	79.317	105.416	100.079	842.557	248.706	502.761	277.207	64.8233	82.1986	58.758	81.1493	437.643	488.162	205.627	291.43	PA2286	hypothetical protein
PA2287	13.5572	76.0795	17.7433	31.2746	330.301	430.159	0	0	35.8234	31.4017	31.1595	19.1966	31.4049	12.2808	69.8732	77.8549	PA2287	hypothetical protein
PA2288	1787.85	1823.48	1812.95	1942.15	946.863	785.453	1273.74	946.328	2404.43	2293.25	2361.89	2342.86	1670.54	1522.82	1518.25	1212.01	PA2288	hypothetical protein
PA2289	886.3	961.516	825.587	851.452	553.978	1388.18	856.9	824.452	922.026	1043.65	956.152	952.85	1075.87	1304.83	1095.01	639.673	PA2289	conserved hypothetical protein
PA2290	2737.7	3008.38	3043.5	3173.59	2419.89	2499.75	2181.73	3426.85	2688.46	2934.21	2662.8	3111.59	2774.78	2827.65	2390.66	2387.2	gcd	glucose dehydrogenase
PA2291	1399.78	1343.53	1420.51	1320.57	723.185	1608.97	1229.62	1222.34	1517.38	1157.25	1485.86	1578.48	1074.86	1346.79	1254.72	1254.1	PA2291	probable glucose-sensitive porin
PA2292	32.1983	5.6655	6.26235	15.6373	222.519	0	42.9611	56.1583	16.2058	29.5546	7.12218	15.7063	110.424	105.41	108.803	127.303	PA2292	hypothetical protein
PA2293	82.1904	83.3638	102.285	159.501	383.613	0	210.161	296.325	166.323	98.8231	166.481	116.925	351.533	525.004	302.451	569.183	PA2293	hypothetical protein
PA2294	161.839	71.2234	98.1102	84.4415	201.657	776.571	139.333	129.045	171.441	142.231	180.725	109.072	162.09	175.001	156.716	209.367	PA2294	probable ATP-binding component of ABC transporter
PA2295	155.908	115.738	55.3175	45.3482	660.602	211.907	376.2	218.659	98.0879	151.467	75.6731	82.8944	368.755	245.616	175.681	278.805	PA2295	probable permease of ABC transporter
PA2296	169.465	170.774	98.1102	168.101	574.84	1.26891	337.883	556.804	153.529	140.384	284.887	198.947	432.578	572.08	542.017	427.15	PA2296	hypothetical protein
PA2297	55.076	32.3743	66.7984	36.7477	1.15895	0	39.4778	228.218	75.9115	18.4716	56.9774	76.7864	82.0581	194.446	143.739	137.824	PA2297	probable ferredoxin
PA2298	1341.31	1385.62	1416.34	1372.96	2358.46	1011.32	1651.1	2026.48	1424.41	1445.4	1354.1	1403.1	1856.94	1888.17	1692.93	1239.37	PA2298	probable oxidoreductase
PA2299	1025.26	1359.72	1324.49	1319.01	2196.21	691.554	2492.91	3161.6	1431.23	1460.18	1460.05	1369.07	1094.11	1276.18	1413.44	1619.17	PA2299	probable transcriptional regulator
PA2300	28481.1	28715.2	28366.4	29381.7	274631	283908	333656	328064	28125.6	29003.2	28735.3	28641.3	189187	174359	195014	182923	chiC	chitinase
PA2301	1817.51	1819.43	1459.13	1602.04	2408.3	2163.49	1839.2	2877.22	1728.91	1686.46	1458.27	1489.48	2477.95	2775.46	3082.41	2298.82	PA2301	hypothetical protein
PA2302	46422.3	44593.9	44514.9	45676.6	66797.3	78928.5	86983.5	84199.3	43797.5	43523.7	41261.4	43703.7	80435.2	79662.5	85697.5	83991.8	ambE	AmbE
PA2303	4104.44	4392.38	4124.8	4399.56	11290.5	9226.22	9219.22	11375.1	4585.4	4165.35	3939.45	4172.64	9560.27	10962.7	10999	9445.7	ambD	AmbD
PA2304	4075.63	3922.14	4044.44	4109.49	8955.21	10596.6	8740.84	11536.4	3839.07	3725.72	3829.95	4163.92	9927	8617.03	10394.1	11258.5	ambC	AmbC
PA2305	13652.9	13759.1	13174.9	13522.4	37559.3	38945.3	42748.6	39283.4	11357.7	12225.4	11156.9	11936.8	34874.7	31739.7	40397.7	38238.3	ambB	AmbB
PA2306	310.968	411.153	392.441	487.102	702.324	527.865	463.283	397.888	430.734	498.733	465.612	413.6	442.708	495.326	555.991	322.993	ambA	AmbA
PA2307	283.853	269.516	377.829	275.999	1193.72	908.537	704.794	321.417	307.058	267.838	323.169	276.606	589.603	632.461	459.167	509.213	PA2307	probable permease of ABC transporter
PA2308	117.778	119.785	97.0665	125.099	0	0	359.944	33.456	146.705	165.321	137.992	228.614	224.9	266.084	314.43	269.336	PA2308	probable ATP-binding component of ABC transporter
PA2309	104.221	140.828	157.603	114.934	1180.97	865.394	390.133	70.4966	203.852	175.48	175.384	157.063	334.311	355.12	248.549	560.766	PA2309	hypothetical protein
PA2310	582.959	601.352	612.667	688.824	1031.47	697.898	404.067	475.554	923.732	785.043	817.27	796.659	707.118	559.8	441.2	543.932	PA2310	hypothetical protein
PA2311	398.242	382.826	467.589	301.8	166.889	157.344	40.6389	108.732	376.999	285.386	284.887	328.087	154.999	100.293	77.8588	137.824	PA2311	hypothetical protein
PA2312	1172.7	1405.85	1417.38	1300.24	326.824	498.68	660.672	1210.39	1608.64	1609.8	1326.51	1304.5	855.025	799.275	1012.16	1268.82	PA2312	probable transcriptional regulator
PA2313	45.7555	55.0363	34.4429	115.716	224.836	260.126	279.828	0	53.7351	86.8165	49.8552	79.4041	90.1626	74.7082	197.641	105.209	PA2313	hypothetical protein
PA2314	256.739	226.62	377.829	392.497	884.279	205.563	689.7	526.933	423.91	463.637	435.343	512.2	782.084	433.922	466.154	571.287	PA2314	probable major facilitator superfamily (MFS) transporter
PA2315	743.95	860.346	959.184	931.202	1627.17	199.218	372.717	758.735	907.526	797.973	749.609	909.221	831.725	1141.09	1061.08	1217.27	PA2315	hypothetical protein
PA2316	482.127	552.791	489.507	628.62	338.414	1159.78	923.083	176.839	439.263	439.624	492.32	507.837	274.54	537.285	605.901	483.963	PA2316	probable transcriptional regulator
PA2317	305.036	348.023	303.724	239.251	826.332	249.975	349.494	475.554	400.881	320.482	448.697	415.345	643.295	827.93	514.067	311.42	PA2317	probable oxidoreductase
PA2318	156.755	152.968	129.422	184.52	0	465.689	103.339	44.2098	144.147	145.926	188.738	188.476	260.357	115.644	230.582	164.127	PA2318	hypothetical protein
PA2320	2832.6	2606.13	2598.88	2740.44	1452.17	2783.98	2224.69	3610.86	2784.84	2878.8	2637.88	2891.71	2459.72	2210.54	2517.43	2802.78	gntR	transcriptional regulator GntR
PA2321	422.814	538.222	606.405	578.581	302.486	914.881	169.522	610.573	512.616	469.179	561.762	543.613	662.543	556.729	472.143	764.872	gntK	GntK
PA2322	297.411	254.138	218.139	200.939	438.083	357.832	406.389	193.567	330.087	314.941	306.254	294.93	834.764	696.935	426.227	432.41	gntP	GntP
PA2323	1204.05	1323.3	1160.62	1182.96	1051.17	230.941	625.839	442.098	967.232	1159.09	1047.85	1093.33	626.073	847.375	599.912	841.675	gapN	GapN
PA2324	74.5645	29.9462	105.416	78.9684	421.858	602.73	101.017	295.13	110.882	105.288	88.1369	136.121	394.081	205.703	164.701	238.825	PA2324	hypothetical protein
PA2325	38.9769	49.3708	50.0988	68.8042	522.687	172.571	243.833	164.89	85.2938	74.81	46.2942	56.7172	222.874	497.372	242.56	417.681	PA2325	hypothetical protein
PA2326	708.363	585.165	619.973	664.586	559.773	900.923	522.5	682.264	643.968	706.539	847.539	723.363	733.457	685.678	751.636	930.051	PA2326	hypothetical protein
PA2327	1735.32	1786.25	1906.89	1812.36	2749.03	1299.36	1776.5	1659.66	1623.99	1627.35	1582.01	1655.27	1618.87	1642.56	1516.25	2239.91	PA2327	probable permease of ABC transporter
PA2328	2050.52	2118.09	2041.53	2242.39	903.982	3063.14	1723.09	1855.62	1886.7	1879.49	1708.43	1716.35	1623.94	2080.57	2303.82	2124.18	PA2328	hypothetical protein
PA2329	2215.75	2211.97	2176.17	2308.07	2073.36	1781.54	2098.13	2008.56	1397.97	1692	1582.01	1427.53	1912.66	1490.07	2143.11	2331.44	PA2329	probable ATP-binding component of ABC transporter
PA2330	5337.29	5251.11	4741.65	5491.82	5933.83	6732.82	6384.95	7005.46	4103.49	4040.66	3805.91	4120.29	6756.12	6390.11	6858.56	5834.91	PA2330	hypothetical protein
PA2331	2491.13	2408.65	2826.41	2541.06	2462.77	4417.06	4622.38	4830.81	1859.41	2254.46	2158.02	1976.38	3893.2	3405.87	3764.17	3476.12	PA2331	hypothetical protein
PA2332	660.065	638.583	533.344	764.665	613.085	845.092	621.194	609.378	671.262	614.181	692.632	636.978	558.198	669.303	556.99	754.351	PA2332	probable transcriptional regulator
PA2333	427.051	305.937	299.549	313.528	1140.41	847.629	827.872	980.979	405.146	344.495	381.036	346.411	733.457	732.754	463.16	621.787	PA2333	probable sulfatase
PA2334	588.043	427.34	538.562	623.929	271.194	411.126	415.678	201.931	730.115	564.308	633.874	752.158	546.041	795.182	608.895	937.415	PA2334	probable transcriptional regulator
PA2335	88.1217	95.5041	125.247	167.319	1.15895	416.201	371.556	340.535	194.47	155.161	227.019	204.182	331.272	998.838	358.35	275.649	PA2335	probable TonB-dependent receptor
PA2336	70.3279	102.788	48.0114	53.1669	310.599	676.327	167.2	241.361	52.8822	62.8035	100.601	87.2573	245.161	321.348	167.696	232.513	PA2336	hypothetical protein
PA2337	408.41	522.845	490.551	403.443	680.304	725.814	621.194	457.631	427.322	516.281	472.735	438.904	513.623	514.77	855.448	492.38	mtlR	transcriptional regulator MtlR
PA2338	138.961	216.908	151.34	175.138	1155.47	1.26891	451.672	358.458	221.764	194.875	129.98	170.152	577.446	732.754	330.401	252.502	PA2338	probable binding protein component of ABC maltose/mannitol transporter
PA2339	38.1296	51.7988	68.8859	45.3482	141.392	230.941	271.7	299.909	79.3233	63.727	56.0871	25.3046	274.54	629.391	306.444	173.595	PA2339	probable binding-protein-dependent maltose/mannitol transport protein
PA2340	41.5189	20.2339	13.5684	49.2575	2.3179	0	211.322	281.987	38.3822	33.2489	68.551	43.6286	108.398	203.657	136.752	169.387	PA2340	probable binding-protein-dependent maltose/mannitol transport protein
PA2341	44.9082	38.0398	76.192	52.385	352.321	153.538	166.039	64.5224	68.2351	105.288	81.0148	37.5206	314.049	206.727	287.478	157.814	PA2341	probable ATP-binding component of ABC maltose/mannitol transporter
PA2342	20.3358	56.655	100.198	35.9658	147.187	366.714	153.267	292.74	79.3233	105.288	113.955	69.8058	441.695	453.366	231.58	39.9796	mtlD	mannitol dehydrogenase
PA2343	37.2822	60.7018	51.1426	100.079	246.856	532.941	265.894	267.648	82.735	172.71	81.0148	116.925	285.684	501.466	303.449	528.151	mtlY	xylulose kinase
PA2344	361.807	403.869	243.188	410.479	1.15895	450.462	314.661	520.958	437.557	385.133	345.426	427.561	452.839	545.472	597.915	483.963	mtlZ	fructokinase
PA2345	921.888	1058.64	959.184	1064.9	498.349	2061.97	791.878	860.298	1070.44	902.338	932.115	817.601	1175.15	837.141	1124.96	1218.32	PA2345	conserved hypothetical protein
PA2346	112.694	285.703	114.81	150.9	585.27	0	175.328	155.332	173.146	156.085	174.493	193.711	205.652	260.967	320.419	213.575	PA2346	conserved hypothetical protein
PA2347	158.45	72.0328	128.378	77.4047	185.432	251.243	244.994	242.556	167.176	136.69	113.065	115.18	373.82	377.635	295.464	386.118	PA2347	hypothetical protein
PA2348	60.16	121.404	114.81	92.2601	70.696	129.428	192.744	321.417	123.676	189.334	186.957	158.808	348.494	274.271	290.473	134.668	PA2348	conserved hypothetical protein
PA2349	27.1144	44.5146	18.7871	23.456	540.071	0	97.5333	21.5075	52.0292	46.179	34.7206	52.3544	25.3266	22.5148	160.708	81.0112	PA2349	conserved hypothetical protein
PA2350	178.785	145.684	100.198	69.586	24.338	644.604	92.8889	393.108	128.794	135.766	143.334	202.437	259.344	151.463	186.661	287.222	PA2350	probable ATP-binding component of ABC transporter
PA2351	181.327	144.875	111.679	195.466	400.997	107.857	224.094	457.631	198.735	178.251	174.493	171.024	282.645	661.116	222.596	283.013	PA2351	probable permease of ABC transporter
PA2352	373.67	241.188	387.222	314.31	1302.66	379.403	293.761	308.273	337.764	373.126	304.473	336.813	490.322	497.372	332.397	430.306	PA2352	putative glycerophosphoryl diester phosphodiesterase
PA2353	1097.28	1055.4	1035.38	1009.39	753.318	1018.93	849.933	867.467	1048.26	1075.05	1030.04	968.556	863.13	833.047	597.915	785.914	PA2353	conserved hypothetical protein
PA2354	288.937	222.573	255.713	211.886	237.585	961.831	110.306	412.226	337.764	330.642	281.326	231.232	408.264	361.26	459.167	377.702	sfnR1	SfnR1
PA2355	136.419	140.019	157.603	188.43	840.239	290.58	320.467	229.413	186.793	194.875	192.299	206.8	357.611	517.84	239.565	305.107	PA2355	probable FMNH2-dependent monooxygenase
PA2356	83.885	84.9825	136.728	128.226	744.046	257.588	31.35	65.7172	122.823	122.836	110.394	147.465	270.488	217.984	229.583	158.866	msuD	methanesulfonate sulfonatase MsuD
PA2357	57.618	33.1836	32.3555	25.8016	427.653	96.4369	160.233	123.07	34.1175	36.9432	54.3066	32.2852	136.763	50.1466	70.8714	188.325	msuE	NADH-dependent FMN reductase MsuE
PA2358	109.305	80.9357	77.2357	108.679	0	0	54.5722	0	104.058	107.135	140.663	107.326	19.2482	23.5382	132.759	131.512	PA2358	hypothetical protein
PA2359	2869.89	2839.22	2618.71	2518.39	509.938	1007.51	947.467	973.81	2687.61	2493.67	2736.7	2668.33	1159.96	1220.92	1011.17	1627.59	PA2359	probable transcriptional regulator
PA2360	372.822	342.358	331.905	376.077	278.148	272.815	264.733	63.3275	475.94	390.674	326.73	376.079	317.089	213.891	173.685	425.046	hsiA3	hypothetical protein
PA2361	1341.31	1479.5	1418.42	1445.67	1794.06	723.277	1235.42	1431.44	1614.61	1419.54	1498.33	1581.1	1618.87	1892.27	1735.85	1204.65	icmF3	IcmF3
PA2362	608.378	559.266	459.239	475.374	242.221	385.747	341.367	618.937	544.175	533.829	556.42	544.485	648.36	360.237	474.14	723.84	dotU3	DotU3
PA2363	1743.79	1639.76	1688.75	2018.78	477.488	961.831	1361.98	687.044	1626.55	1680.92	1721.79	1718.97	1461.85	1695.77	1099.01	1018.43	hsiJ3	HsiJ3
PA2364	639.729	755.939	768.182	657.549	993.221	633.184	643.255	819.673	835.027	865.395	751.39	884.789	397.121	487.138	478.133	571.287	lip3	Lip3
PA2365	67.7859	69.6047	65.7547	53.1669	165.73	233.479	47.6055	22.7023	75.9115	66.4978	89.9175	78.5316	165.129	21.4914	163.703	74.6987	hsiB3	HsiB3
PA2366	125.404	185.343	250.494	216.577	636.264	159.882	159.072	152.942	225.176	179.175	237.703	213.78	311.01	367.401	293.468	330.357	hsiC3	HsiC3
PA2367	75.4118	67.1766	36.5304	119.625	0	87.5545	135.85	223.439	52.8822	109.906	97.9299	89.0024	66.8621	32.7488	69.8732	175.7	hcp3	Hcp3
PA2368	141.503	28.3275	61.5798	66.4586	91.5571	107.857	35.9944	0	56.2939	104.365	55.1969	68.0607	100.293	112.574	70.8714	122.043	hsiF3	HsiF3
PA2369	257.586	253.329	142.99	331.511	475.17	314.689	70.8278	174.449	283.175	166.244	198.531	224.251	313.036	622.227	361.344	462.921	hsiG3	HsiG3
PA2370	188.106	194.246	138.815	159.501	1.15895	337.529	210.161	0	110.882	144.079	129.089	145.72	148.92	201.61	201.634	195.689	hsiH3	HsiH3
PA2371	585.501	487.233	634.585	569.198	806.63	574.815	507.405	529.322	590.233	577.238	577.787	561.064	872.247	728.661	432.216	635.465	clpV3	ClpV3
PA2373	200.816	205.577	138.815	145.427	1.15895	485.991	334.4	295.13	208.117	241.054	217.226	212.908	429.539	219.008	304.448	295.638	vgrG3	VgrG3
PA2374	207.594	371.495	258.844	237.687	0	762.613	422.644	529.322	295.117	309.399	350.767	335.941	285.684	240.499	381.308	376.65	tseF	TseF
PA2375	337.235	317.268	324.599	421.426	458.944	544.361	460.961	463.605	376.999	293.699	404.184	359.5	435.617	479.975	327.406	740.674	PA2375	hypothetical protein
PA2376	1213.37	1180.85	1157.49	1318.23	768.384	897.117	1161.11	1013.24	1157.44	1180.34	1100.38	1081.12	953.292	1174.86	1164.89	855.352	PA2376	probable transcriptional regulator
PA2377	711.752	650.723	376.785	626.274	651.33	913.612	918.439	1215.17	701.115	705.615	681.058	765.246	796.267	1052.06	758.624	586.016	PA2377	hypothetical protein
PA2378	2089.5	2163.41	2380.74	1848.33	2759.46	1258.75	2820.34	2822.26	2265.4	2054.97	2101.93	2249.49	2839.62	2359.96	2635.22	2735.44	PA2378	probable aldehyde dehydrogenase
PA2379	557.539	436.243	505.163	446.445	1031.47	742.31	746.594	460.021	464.851	483.956	370.353	479.915	551.106	304.973	511.073	447.14	PA2379	probable oxidoreductase
PA2380	907.484	761.605	676.334	874.126	703.483	893.31	1128.6	1107.63	755.703	689.914	692.632	696.313	757.771	912.873	704.722	979.499	PA2380	hypothetical protein
PA2381	995.605	1149.29	1129.31	1071.16	2219.39	1391.99	2574.18	2261.87	1048.26	1128.62	1148.45	1348.13	1796.16	1702.94	1821.7	1620.22	PA2381	hypothetical protein
PA2382	402.479	462.143	230.663	253.324	914.412	1143.28	755.883	702.577	330.087	354.655	427.331	319.362	695.974	859.656	900.367	648.09	lldA	L-lactate dehydrogenase
PA2383	849.018	576.262	946.659	881.944	963.088	909.806	867.35	1110.02	719.88	843.229	674.826	611.674	952.279	1256.73	765.611	589.172	PA2383	probable transcriptional regulator
PA2384	128.793	140.828	137.772	150.118	864.577	437.773	167.2	290.351	156.088	174.557	131.76	139.612	191.469	166.814	283.486	104.157	PA2384	hypothetical protein
PA2385	155.908	157.825	120.028	109.461	301.327	1091.26	267.056	555.609	176.558	164.397	202.982	171.897	690.909	534.215	364.339	382.962	pvdQ	3-oxo-C12-homoserine lactone acylase PvdQ
PA2386	167.77	136.781	121.072	161.846	261.923	199.218	156.75	506.62	210.676	157.009	176.274	117.797	472.087	632.461	185.663	551.297	pvdA	L-ornithine N5-oxygenase
PA2387	650.745	637.773	612.667	696.642	288.579	710.587	1142.53	828.037	722.439	597.556	679.278	633.488	713.196	951.762	871.419	423.994	fpvI	FpvI
PA2388	1740.4	1594.43	1631.34	1485.54	2123.2	1216.88	1872.87	1681.17	1461.08	1354.89	1513.46	1409.21	1950.15	1989.49	2215.98	1586.56	fpvR	FpvR
PA2389	371.975	263.85	290.156	259.579	221.36	82.4789	479.539	402.667	389.793	345.419	348.987	401.383	353.559	360.237	391.29	458.713	pvdR	PvdR
PA2390	304.189	301.081	242.144	333.857	718.549	313.42	463.283	541.271	265.264	248.443	200.311	291.439	467.022	504.536	513.069	827.998	pvdT	PvdT
PA2391	117.778	105.216	130.466	96.9513	1.15895	701.705	102.178	293.935	102.353	102.517	110.394	126.523	327.219	453.366	378.314	327.201	opmQ	probable outer membrane protein precursor
PA2392	658.37	645.057	635.629	659.895	713.914	307.075	334.4	279.597	674.674	663.131	712.218	669.263	583.524	310.09	443.196	394.535	pvdP	PvdP
PA2393	57.618	21.0433	17.7433	46.1301	1.15895	24.1092	48.7667	50.1841	42.6469	67.4214	37.3914	48.8641	98.2671	23.5382	24.9547	110.47	PA2393	putative dipeptidase
PA2394	22.0304	29.1368	55.3175	18.7648	282.784	321.033	152.106	156.526	46.0587	38.7904	35.6109	47.1189	214.769	102.34	173.685	133.616	pvdN	PvdN
PA2395	98.2895	60.7018	41.749	29.7109	0	0	175.328	86.0298	41.794	89.5873	42.7331	52.3544	154.999	168.861	92.8316	33.667	pvdO	PvdO
PA2396	517.715	483.186	471.764	473.811	381.295	767.688	674.605	615.352	631.174	647.43	538.615	511.328	571.367	764.48	415.247	716.476	pvdF	pyoverdine synthetase F
PA2397	0	0	0	0	0	0	0	0	2.55881	6.46506	0	0	0	0	0	0	pvdE	pyoverdine biosynthesis protein PvdE
PA2399	77.1064	103.598	121.072	118.844	225.995	0	191.583	10.7537	176.558	129.301	112.174	172.769	79.0189	92.106	70.8714	114.678	pvdD	pyoverdine synthetase D
PA2400	81.3431	103.598	205.614	85.2234	197.022	46.9495	48.7667	26.2869	131.352	144.079	103.272	117.797	103.332	144.299	112.795	133.616	pvdJ	PvdJ
PA2402	411.799	229.048	297.462	233.778	274.671	298.193	476.055	192.372	365.91	454.402	438.904	374.334	274.54	518.864	355.355	214.627	pvdI	pyoverdine peptide synthetase
PA2403	127.946	183.724	130.466	125.099	126.326	0	45.2833	302.299	133.911	101.594	124.638	55.8447	234.018	193.423	180.672	75.7507	fpvG	FpvG
PA2404	130.488	109.263	74.1045	135.263	209.77	2.53781	65.0222	8.36401	113.441	119.142	78.3439	116.925	279.605	227.195	118.785	95.7405	fpvH	FpvH
PA2405	190.648	143.256	176.39	124.317	0	97.7058	132.367	0	97.235	120.989	63.2093	87.2573	233.004	208.774	105.808	37.8754	fpvJ	FpvJ
PA2406	106.763	153.778	138.815	182.175	0	543.092	293.761	197.152	157.794	113.6	122.858	191.966	509.571	557.753	431.218	372.441	fpvK	FpvK
PA2407	114.389	137.591	242.144	156.373	412.586	133.235	319.306	259.284	207.264	146.849	177.164	130.886	287.71	248.686	308.44	250.398	fpvC	FpvC
PA2408	240.64	229.048	265.106	308.837	0	208.101	397.1	166.085	162.058	233.666	185.177	115.18	247.187	455.413	237.569	309.316	fpvD	FpvD
PA2409	131.335	133.544	100.198	187.648	119.372	0	111.467	206.711	63.1174	59.1091	182.506	150.083	233.004	167.838	213.612	136.772	fpvE	FpvE
PA2410	238.945	403.06	200.395	150.118	297.85	456.806	351.817	205.516	289.146	290.004	179.835	240.83	305.945	293.716	284.484	368.233	fpvF	FpvF
PA2411	143.198	253.329	216.051	185.302	1065.08	197.949	323.95	310.663	249.058	247.52	295.57	255.664	349.507	844.305	485.12	359.816	PA2411	probable thioesterase
PA2412	37.2822	55.8456	35.4867	15.6373	0	0	32.5111	0	52.8822	44.3319	58.758	40.1383	1.01306	55.2636	25.9529	0	PA2412	conserved hypothetical protein
PA2413	447.387	386.063	417.49	457.391	236.426	1142.02	666.478	514.984	519.439	529.212	446.026	539.25	754.732	804.392	709.712	951.093	pvdH	L-2,4-diaminobutyrate:2-ketoglutarate 4-aminotransferase, PvdH
PA2414	2565.7	2468.54	2521.64	2232.23	4421.4	4488.12	5277.25	5747.27	2242.37	2519.53	2506.12	2376.02	4585.12	3846.96	4557.73	4113.69	PA2414	L-sorbosone dehydrogenase
PA2415	836.308	689.572	744.176	1025.03	1462.6	879.352	1605.82	1806.63	928.85	930.045	973.067	860.357	1432.47	1464.49	1511.26	1587.61	PA2415	hypothetical protein
PA2416	987.979	827.972	760.876	703.679	1415.08	1221.96	1623.23	917.651	726.703	802.591	794.123	813.238	1883.28	1421.5	1691.93	1382.45	treA	periplasmic trehalase precursor
PA2417	4658.59	5026.11	4494.28	5036.78	2163.76	2423.61	3434.57	4078.05	5179.89	5268.1	5334.51	4992.86	4189.01	2732.48	3799.11	4222.05	PA2417	probable transcriptional regulator
PA2418	90.6636	86.6012	107.504	125.099	0	432.697	238.028	256.895	137.323	134.843	167.371	130.886	157.025	267.107	139.746	187.273	PA2418	hypothetical protein
PA2419	152.518	195.055	166.996	168.883	878.485	666.176	393.617	436.123	213.235	161.627	128.199	247.811	188.43	293.716	422.234	375.597	PA2419	probable hydrolase
PA2420	61.8546	104.407	90.8041	92.2601	90.3982	676.327	321.628	652.393	121.97	75.7336	121.967	107.326	373.82	313.16	448.187	207.262	PA2420	probable porin
PA2421	24.5724	35.6117	40.7053	11.728	716.232	427.621	206.678	227.023	57.9998	58.1856	50.7455	36.6481	199.573	276.318	150.727	213.575	PA2421	hypothetical protein
PA2422	11.0152	8.09357	14.6122	7.03679	0	96.4369	126.561	81.2504	26.4411	10.1594	2.67082	25.3046	102.319	152.487	69.8732	21.0419	PA2422	hypothetical protein
PA2423	71.1752	50.1801	134.641	109.461	324.506	305.806	292.6	417.006	106.617	115.448	90.8078	117.797	209.704	363.307	292.469	159.918	PA2423	hypothetical protein
PA2424	2308.11	2785	2975.66	2577.81	3920.73	7066.54	3431.08	4331.36	3508.99	2963.77	3109.72	3064.48	4119.11	5263.35	4509.82	5270.99	pvdL	PvdL
PA2425	55.9234	84.1731	33.3992	65.6767	312.917	0	176.489	334.56	75.9115	80.3515	64.9899	88.1299	330.258	294.739	199.638	353.503	pvdG	PvdG
PA2426	55.076	29.1368	60.5361	21.1104	319.87	0	22.0611	259.284	39.2352	42.4847	33.8303	34.9029	91.1757	82.8954	149.728	143.085	pvdS	sigma factor PvdS
PA2427	56.7707	33.993	64.711	35.9658	0	106.588	164.878	138.604	93.8232	80.3515	90.8078	95.1104	133.724	251.756	85.8443	228.304	PA2427	hypothetical protein
PA2428	149.976	186.152	121.072	130.572	462.421	605.268	147.461	31.0663	144.147	138.537	159.359	150.083	224.9	35.819	177.678	280.909	PA2428	hypothetical protein
PA2429	14.4045	8.09357	26.0931	18.7648	0	0	0	0	40.941	28.631	36.5012	20.0692	19.2482	64.4742	54.9004	52.6047	PA2429	hypothetical protein
PA2430	751.576	509.895	669.028	557.47	534.276	384.479	683.894	531.712	680.645	702.845	706.876	690.205	773.98	604.829	886.392	715.424	PA2430	conserved hypothetical protein
PA2431	1372.66	1396.95	1406.94	1559.04	1511.27	1990.91	1301.61	1143.48	1425.26	1561.77	1420.87	1509.55	1409.17	1779.69	1338.57	1475.04	PA2431	hypothetical protein
PA2432	449.929	398.204	591.792	465.992	396.361	406.05	198.55	176.839	626.91	660.36	619.629	581.134	507.544	370.471	515.066	568.131	bexR	bistable expression regulator, BexR
PA2433	2177.62	2950.11	2776.31	2564.52	7503.05	9463.5	10549.9	12010.7	3152.46	3235.3	3253.05	3189.25	11074.8	12188.7	12186.9	11458.4	PA2433	hypothetical protein
PA2434	2715.67	2684.64	2256.53	1973.43	2271.54	1446.55	2417.43	1505.52	2275.64	2187.04	2338.74	2416.15	1683.71	2238.18	1925.51	1886.4	PA2434	hypothetical protein
PA2435	7732.68	7303.64	7250.76	7327.64	6699.89	3722.97	5649.97	5361.33	7009.45	6821.56	6916.52	7152.48	5387.47	4451.79	5904.29	5892.78	PA2435	probable cation-transporting P-type ATPase
PA2436	1486.21	1337.87	1132.44	1402.67	1397.69	1691.45	1891.45	1466.09	1349.35	1351.2	1407.52	1218.11	920.874	1161.56	1107.99	1241.47	PA2436	hypothetical protein
PA2437	1402.32	1294.16	1344.32	1358.1	2177.67	1734.59	1709.16	1892.66	1188.14	1326.26	1190.29	1198.92	1634.07	1790.95	1922.51	1939.01	PA2437	hypothetical protein
PA2438	909.178	890.293	947.703	909.31	1067.39	2235.81	1256.32	1278.5	868.291	1062.12	769.195	772.227	996.854	1245.48	1048.1	1566.57	PA2438	hypothetical protein
PA2439	2166.61	2350.37	2199.13	2346.38	1834.62	2072.12	1861.26	1909.38	1774.11	1792.67	1765.41	1766.09	1800.21	2535.98	1765.8	1968.47	PA2439	hypothetical protein
PA2440	446.54	519.607	537.519	485.539	1235.44	946.604	471.411	293.935	458.028	552.301	452.258	556.701	784.111	707.169	433.214	716.476	PA2440	hypothetical protein
PA2441	316.052	271.135	250.494	262.707	217.883	1.26891	386.65	268.843	257.587	329.718	301.802	354.265	401.173	596.642	347.37	255.659	PA2441	hypothetical protein
PA2442	3775.67	3712.52	3433.86	3698.22	2532.31	2234.54	2065.62	2264.26	2995.52	3206.67	3302.02	3129.92	2081.84	2125.6	1982.4	2314.61	gcvT2	glycine cleavage system protein T2
PA2443	5927.03	5766.67	5938.8	5462.9	4074.87	2541.62	2661.27	2341.92	5307.83	5266.25	5057.64	5193.55	2764.65	3968.74	2915.71	2257.79	sdaA	L-serine dehydratase
PA2444	1625.17	1679.42	1473.74	1550.44	843.716	614.151	800.005	1173.35	1199.23	1380.75	1256.17	1438	812.476	1068.43	942.291	797.487	glyA2	serine hydroxymethyltransferase
PA2445	15679.7	17573.6	16429.3	16494.2	4174.54	2619.02	3399.73	3632.37	11486.5	11336	11297.6	11224.8	3678.43	3681.17	3628.42	3841.19	gcvP2	glycine cleavage system protein P2
PA2446	3268.97	3103.88	3612.33	3051.62	496.031	367.983	729.178	727.669	2624.49	2526.92	2749.16	2768.67	973.553	671.35	823.506	886.915	gcvH2	glycine cleavage system protein H2
PA2447	879.522	793.17	726.433	1003.92	479.806	710.587	1270.26	1019.21	861.468	821.063	994.434	944.996	1080.94	688.748	1041.11	1202.54	PA2447	probable transcriptional regulator
PA2448	882.064	923.476	892.385	838.16	3304.17	3122.78	3923.39	3126.94	650.792	711.157	852.881	801.894	2943.96	3060.99	2336.76	3098.42	PA2448	putative hydrolase
PA2449	3555.37	3336.98	3327.4	3238.49	2546.21	1211.81	3037.47	3248.82	3498.75	3270.4	3278.87	3412.63	2559	2368.15	3311.99	2868.01	gcsR	GcsR
PA2450	2043.74	2224.92	1812.95	1957.79	857.624	1405.95	813.939	922.431	2114.43	2028.18	1982.64	2012.15	1044.47	1599.57	1796.74	2043.17	PA2450	hypothetical protein
PA2451	102.526	104.407	109.591	136.826	268.877	491.067	110.306	170.865	119.411	132.996	163.81	155.318	218.822	308.043	195.645	352.451	PA2451	hypothetical protein
PA2452	237.251	192.627	196.22	201.721	150.664	860.318	369.233	320.222	259.293	270.609	243.935	246.066	489.309	703.076	465.156	236.721	PA2452	hypothetical protein
PA2453	288.09	268.706	258.844	265.052	19.7022	172.571	220.611	228.218	252.47	206.882	189.628	284.459	203.626	278.365	254.538	196.742	PA2453	hypothetical protein
PA2454	248.266	466.999	406.009	383.114	350.003	225.865	363.428	397.888	313.881	384.209	290.229	315.871	335.324	486.115	362.343	248.294	PA2454	hypothetical protein
PA2455	166.075	124.641	115.854	111.025	365.069	395.899	304.211	99.1733	144.147	187.487	112.174	105.581	146.894	266.084	115.79	286.169	PA2455	hypothetical protein
PA2456	85.5797	37.2304	40.7053	70.3679	0	236.017	114.95	8.36401	35.8234	46.179	80.1245	54.9721	82.0581	119.738	76.8606	79.9591	PA2456	hypothetical protein
PA2457	150.824	153.778	84.5418	57.8581	0	199.218	109.144	391.914	137.323	133.919	74.7829	162.299	144.868	313.16	251.544	288.274	PA2457	hypothetical protein
PA2458	595.668	503.42	447.758	447.227	248.015	581.159	366.911	481.528	408.557	438.701	430.892	414.472	567.315	697.959	821.51	530.255	PA2458	hypothetical protein
PA2459	14.4045	0	0	0	0	0	0	0	0	0	0	0	0	0	0	0	PA2459	hypothetical protein
PA2460	0	7.28421	0	0	0	0	1.16111	0	1.70588	0.92358	0	0	0	0	0	0	PA2460	hypothetical protein
PA2462	11286.4	10975.7	11348.4	10611.5	4781.83	5757.03	6549.83	5336.24	12544.2	12006.5	12576.9	12642.7	6324.55	7377.69	7509.38	6839.66	PA2462	hypothetical protein
PA2463	1226.08	1173.57	1083.39	1249.42	795.04	1134.4	876.639	738.423	930.556	906.956	993.544	979.899	1029.27	826.907	655.81	1027.9	PA2463	hypothetical protein
PA2464	562.623	396.585	504.119	454.264	265.4	1.26891	189.261	206.711	347.146	375.897	436.233	356.882	136.763	384.798	271.507	491.328	PA2464	hypothetical protein
PA2465	85.5797	157.825	84.5418	82.8778	880.803	567.201	284.472	179.229	120.264	71.1157	100.601	90.7476	428.526	549.566	444.194	224.096	PA2465	hypothetical protein
PA2466	90.6636	109.263	185.783	133.699	701.165	247.437	441.222	739.617	157.794	223.506	144.224	207.672	794.241	661.116	928.316	762.768	foxA	Ferrioxamine receptor FoxA
PA2467	563.47	475.902	505.163	423.771	703.483	1280.33	902.183	524.543	378.705	365.738	344.535	391.785	1099.17	1227.06	1424.42	1123.64	foxR	Anti-sigma factor FoxR
PA2468	458.402	357.736	422.709	329.947	1661.94	639.529	478.378	790.996	391.499	350.037	325.84	285.331	833.751	738.895	806.537	657.559	foxI	ECF sigma factor FoxI
PA2469	332.998	305.937	442.54	448.009	638.582	814.638	624.678	418.2	395.763	441.471	356.999	335.941	800.32	532.168	524.049	867.977	PA2469	probable transcriptional regulator
PA2470	166.923	218.526	129.422	120.407	200.498	817.176	335.561	417.006	166.323	164.397	223.458	173.642	518.688	572.08	412.252	429.254	gtdA	gentisate 1,2-dioxygenase
PA2471	61.8546	101.17	81.4106	49.2575	316.394	118.008	98.6944	75.2761	68.2351	126.531	85.4661	85.5121	257.318	240.499	149.728	157.814	PA2471	conserved hypothetical protein
PA2472	18.6411	49.3708	75.1482	36.7477	862.259	397.168	167.2	601.014	104.058	126.531	32.0498	96.8556	502.479	806.439	306.444	406.108	PA2472	probable major facilitator superfamily (MFS) transporter
PA2473	5.93127	47.7521	30.268	28.929	533.117	0	106.822	0	46.0587	22.1659	36.5012	27.0498	79.0189	274.271	72.8678	196.742	PA2473	maleylpyruvate isomerase
PA2474	34.7403	19.4246	5.21863	21.1104	0	227.134	173.006	0	19.6176	18.4716	30.2693	25.3046	123.594	1.0234	113.794	175.7	PA2474	hypothetical protein
PA2475	1287.08	961.516	1185.67	1203.29	661.761	1177.54	614.228	813.699	944.203	1096.29	998.885	1062.79	811.463	682.608	846.464	1166.77	PA2475	probable cytochrome P450
PA2476	470.265	380.398	458.196	362.786	278.148	1182.62	1172.72	1536.59	402.587	356.502	527.931	507.837	1254.17	1321.21	920.33	1059.46	dsbG	thiol:disulfide interchange protein DsbG
PA2477	535.509	442.718	404.966	655.203	1174.02	1965.54	956.755	1420.69	607.292	664.054	622.3	693.695	1300.77	1263.9	725.683	1101.54	PA2477	probable thiol:disulfide interchange protein
PA2478	1286.24	1045.69	1080.26	1254.11	1809.12	1098.87	1702.19	1762.42	1324.61	1333.65	1504.56	1363.83	1745.51	2125.6	1718.88	1604.44	PA2478	probable thiol:disulfide interchange protein
PA2479	252.502	296.225	207.701	171.229	286.261	234.748	176.489	307.079	210.676	162.55	236.812	220.761	281.631	392.986	302.451	303.003	PA2479	probable two-component response regulator
PA2480	806.652	787.504	493.682	604.382	1161.27	1295.55	1149.5	743.202	589.38	563.384	606.275	663.155	1025.22	1124.72	913.343	849.04	PA2480	probable two-component sensor
PA2481	1427.74	1198.66	1131.4	1458.96	395.202	730.89	508.567	462.41	1331.44	1360.43	1413.75	1486.86	752.706	705.122	861.437	853.248	PA2481	hypothetical protein
PA2482	1282.85	1373.48	1132.44	1203.29	295.532	162.42	656.028	455.241	1162.55	1013.17	1090.58	1123	748.653	642.695	575.955	406.108	PA2482	probable cytochrome c
PA2483	1136.26	1046.5	1004.06	1070.37	2224.03	3243.32	1579.11	1688.34	1448.29	1524.83	1247.27	1371.68	1732.34	1969.02	1756.81	1770.67	PA2483	conserved hypothetical protein
PA2484	3234.23	3237.43	3687.48	3538.72	4213.94	2918.48	4236.89	4226.21	3693.22	3449.57	3552.19	3642.12	3549.77	3253.39	4158.46	2998.47	PA2484	conserved hypothetical protein
PA2485	1245.57	1123.39	903.866	1049.26	1701.34	1757.44	1740.51	1510.3	1220.55	1228.36	1152.01	1189.32	1921.78	2200.31	2285.85	1645.47	PA2485	hypothetical protein
PA2486	1180.32	1250.46	1154.36	1168.89	173.843	2084.81	2631.08	2033.65	1201.79	1208.97	1261.52	1507.81	2750.47	2794.9	3171.25	2264.11	ptrC	Pseudomonas type III repressor gene C, PtrC
PA2487	366.044	288.131	344.429	244.724	250.333	0	243.833	194.762	339.469	294.622	336.523	438.032	384.964	215.937	238.567	268.284	PA2487	hypothetical protein
PA2488	219.457	223.382	233.795	303.364	1099.84	255.05	447.028	90.8092	301.087	245.672	254.618	267.007	370.781	374.564	355.355	288.274	PA2488	probable transcriptional regulator
PA2489	482.127	441.099	350.692	422.989	1848.53	451.731	404.067	905.703	437.557	520.899	445.136	373.461	360.65	445.179	635.846	928.999	PA2489	probable transcriptional regulator
PA2490	178.785	93.8854	99.1539	107.116	215.565	25.3781	116.111	71.6915	146.705	189.334	105.942	127.396	216.795	254.827	277.497	158.866	PA2490	conserved hypothetical protein
PA2491	6888.74	6838.26	6679.84	7638.83	8149.74	9469.85	8185.83	9789.48	7489.65	6900.07	7215.66	7300.82	7816.79	8535.15	8059.38	9043.8	mexS	MexS
PA2492	1188.8	1383.19	1358.93	1126.67	1322.36	1685.11	811.617	743.202	1131.85	1141.55	1182.28	1184.95	773.98	928.224	973.234	1314.06	mexT	transcriptional regulator MexT
PA2493	478.738	441.909	370.523	477.72	534.276	933.915	885.928	250.92	783.85	807.209	683.729	645.704	720.288	473.834	804.54	672.288	mexE	Resistance-Nodulation-Cell Division (RND) multidrug efflux membrane fusion protein MexE precursor
PA2494	864.27	648.295	857.942	795.939	779.974	1851.33	1165.76	992.927	1170.23	1305.94	1030.94	1075.88	1419.3	1899.43	1176.86	1210.96	mexF	Resistance-Nodulation-Cell Division (RND) multidrug efflux transporter MexF
PA2495	1416.73	1321.68	1201.33	1415.96	2062.93	1480.81	1553.57	1167.38	1463.64	1590.41	1409.3	1472.03	1763.74	1564.78	1471.33	1230.95	oprN	Multidrug efflux outer membrane protein OprN precursor
PA2496	253.35	287.322	292.243	188.43	916.73	421.277	319.306	185.203	264.411	293.699	314.266	277.478	359.637	501.466	224.593	255.659	PA2496	hypothetical protein
PA2497	867.659	1038.4	806.8	1121.2	1554.15	584.966	632.805	646.418	1009.88	1067.66	1072.78	985.135	1195.41	1080.71	919.332	1145.73	PA2497	probable transcriptional regulator
PA2498	210.984	121.404	137.772	182.175	148.346	0	139.333	182.813	201.293	161.627	259.069	143.975	474.113	247.663	260.527	109.418	PA2498	conserved hypothetical protein
PA2499	94.0529	41.2772	88.7167	85.2234	0	0	221.772	75.2761	39.2352	96.9759	16.9152	85.5121	43.5617	19.4446	65.8805	95.7405	PA2499	probable deaminase
PA2500	371.975	267.897	305.812	280.69	786.928	667.445	606.1	585.481	198.735	310.323	205.653	228.614	753.719	1083.78	382.306	348.243	PA2500	probable major facilitator superfamily (MFS) transporter
PA2501	365.196	443.528	354.867	516.031	0	205.563	671.122	274.817	585.969	476.567	430.001	534.015	672.674	483.045	498.096	485.015	PA2501	hypothetical protein
PA2502	870.201	1057.83	1017.63	982.023	1274.85	1805.65	822.067	606.988	987.702	1042.72	931.225	908.348	875.286	858.632	889.386	834.31	PA2502	hypothetical protein
PA2503	829.53	1117.72	953.965	1017.21	754.477	321.033	1140.21	626.106	944.203	994.696	900.065	1140.45	1070.81	644.742	927.318	1022.64	PA2503	hypothetical protein
PA2504	2897	2458.83	2559.21	2627.85	5338.13	4532.53	4702.5	4552.41	2719.17	2662.68	2716.22	2892.58	2901.41	3139.79	2917.71	2871.16	PA2504	hypothetical protein
PA2505	129.641	183.724	254.669	226.741	487.918	601.462	198.55	440.903	208.97	217.041	248.386	225.124	329.245	299.856	311.435	379.806	opdT	tyrosine porin OpdT
PA2506	22.0304	12.9497	9.39353	1.56373	0	246.168	0	63.3275	17.0588	9.2358	32.9401	25.3046	17.2221	0	16.9692	4.20837	PA2506	hypothetical protein
PA2507	687.179	573.834	650.241	620.019	9483.69	10195.7	10839	10916.2	761.674	731.476	790.562	595.095	12167.9	11486.6	11805.6	10310.5	catA	catechol 1,2-dioxygenase
PA2508	224.541	344.786	393.485	359.658	6392.77	4453.86	6741.41	6859.68	357.381	503.351	408.635	431.924	6132.07	5145.65	6044.04	5624.49	catC	muconolactone delta-isomerase
PA2509	1082.88	1000.37	1165.84	888.981	7836.82	9462.23	8962.62	9187.27	997.938	1066.74	1168.04	1028.76	8885.57	8163.66	9395.95	8721.86	catB	muconate cycloisomerase I
PA2510	834.614	867.631	675.29	738.863	807.789	1078.57	632.805	971.42	937.379	963.294	742.487	970.301	944.175	838.164	826.501	1085.76	catR	transcriptional regulator CatR
PA2511	1154.05	878.152	864.205	938.239	1043.06	3129.12	2357.06	2087.42	1125.88	1008.55	1061.2	1077.63	2464.78	2189.05	2692.12	2460.85	antR	AntR
PA2512	274.533	168.346	400.791	222.832	24583.7	26640.7	27939.8	27651.4	209.823	253.061	236.812	294.057	24202.1	23903.5	25676.4	24141.3	antA	anthranilate dioxygenase large subunit
PA2513	106.763	26.7088	57.4049	69.586	5043.75	5123.84	5135.59	7463.09	43.4998	36.0196	25.8179	28.7949	5157.5	5092.44	5180.6	6113.72	antB	anthranilate dioxygenase small subunit
PA2514	191.495	203.149	212.92	139.954	20500.7	24258.9	27196.7	28232.1	137.323	153.314	139.773	175.387	27384.1	25477.5	26687.6	28101.4	antC	anthranilate dioxygenase reductase
PA2515	103.373	150.54	137.772	123.535	418.381	398.437	159.072	411.031	184.235	155.161	129.98	189.348	110.424	194.446	246.553	438.723	xylL	cis-1,2-dihydroxycyclohexa-3,4-diene carboxylate dehydrogenase
PA2516	148.282	115.738	159.69	118.062	487.918	218.252	251.961	258.089	163.764	151.467	87.2467	105.581	501.466	489.185	312.433	331.41	xylZ	toluate 1,2-dioxygenase electron transfer component
PA2517	21.1831	19.4246	8.3498	43.0026	0	0	17.4167	0	43.4998	50.7969	40.9525	15.7063	139.803	24.5616	11.9783	28.4065	xylY	toluate 1,2-dioxygenase beta subunit
PA2518	167.77	97.9322	80.3669	75.0591	790.404	228.403	214.806	169.67	88.7056	85.893	113.065	103.836	175.26	230.265	309.439	414.525	xylX	toluate 1,2-dioxygenase alpha subunit
PA2519	320.288	302.699	351.736	265.052	1670.05	1362.81	1395.66	1365.72	332.646	435.93	348.987	372.589	1658.38	1484.95	1936.49	1723.33	xylS	transcriptional regulator XylS
PA2520	1032.04	886.246	953.965	906.964	738.252	1191.5	825.55	1950.01	1101.14	1038.1	1032.72	1112.53	978.619	539.332	1122.96	1417.17	czcA	Resistance-Nodulation-Cell Division (RND) divalent metal cation efflux transporter CzcA
PA2521	281.311	192.627	219.182	297.891	333.778	579.89	450.511	111.122	327.528	301.087	295.57	362.99	470.061	684.654	367.334	348.243	czcB	Resistance-Nodulation-Cell Division (RND) divalent metal cation efflux membrane fusion protein CzcB precursor
PA2522	349.945	399.822	376.785	243.942	307.122	690.285	225.256	231.803	463.145	394.369	429.111	457.228	661.53	624.274	647.825	620.735	czcC	outer membrane protein precursor CzcC
PA2523	403.326	509.085	586.574	401.097	835.603	120.546	204.356	347.704	480.204	474.72	488.759	582.879	596.694	423.688	728.678	347.191	czcR	CzcR
PA2524	477.891	319.696	449.846	435.499	496.031	350.218	236.867	276.012	672.115	475.644	503.004	516.563	644.308	843.281	401.272	724.893	czcS	CzcS
PA2525	1263.36	1184.09	1178.37	1347.15	571.363	1817.07	890.572	790.996	1344.23	1246.83	1164.48	1353.36	1157.93	913.896	1151.91	1826.43	opmB	OpmB
PA2526	2464.02	2699.21	2732.47	2621.6	2157.97	1738.4	1972.73	3014.63	2671.4	2788.29	2605.83	2847.21	1761.72	2534.96	2182.04	2092.61	muxC	MuxC
PA2527	2375.05	2657.93	2634.36	2459.75	2142.9	2059.43	1735.86	1853.23	2672.26	2684.85	2558.64	2704.98	2125.41	2643.44	2378.68	2270.42	muxB	MuxB
PA2528	3216.44	3630.77	3368.1	3286.96	1158.95	1475.74	2354.73	1462.51	3659.1	4106.24	3828.17	3772.13	1974.46	2107.18	1761.8	1516.07	muxA	MuxA
PA2529	1000.69	1127.43	1187.76	1060.99	2035.12	1372.96	1269.09	1407.54	963.82	1038.1	913.419	1063.67	1312.93	1299.72	1178.86	1042.62	PA2529	hypothetical protein
PA2530	1338.77	1214.04	1386.07	1432.38	1593.56	2417.27	2112.06	1695.5	1075.56	1130.46	1111.95	1067.16	1424.37	1572.97	1654	2163.1	PA2530	hypothetical protein
PA2531	43.2135	81.745	123.16	78.1866	170.366	299.462	142.817	39.4303	89.5585	110.83	76.5634	62.8252	244.148	241.522	184.665	160.97	PA2531	probable aminotransferase
PA2532	1842.93	2107.57	1928.8	1914.01	7609.67	9378.49	8056.95	8948.3	1797.14	1641.2	1502.78	1857.71	6523.11	5536.59	7053.2	7185.8	tpx	thiol peroxidase
PA2533	1557.38	1599.29	1636.56	1589.53	1677	2193.94	776.783	1239.07	1582.2	1555.31	1633.65	1722.46	1079.92	1597.53	1205.81	821.685	PA2533	probable sodium:alanine symporter
PA2534	1483.66	1406.66	1276.48	1377.65	922.525	515.176	1004.36	1000.1	1313.52	1285.62	1333.63	1361.21	964.436	478.951	1025.14	885.863	PA2534	probable transcriptional regulator
PA2535	535.509	463.761	447.758	473.029	581.793	809.562	509.728	789.801	406.852	449.784	386.378	448.502	720.288	1051.03	743.651	659.663	PA2535	probable oxidoreductase
PA2536	937.987	1020.6	893.429	1289.3	372.023	516.445	169.522	425.37	1125.88	997.467	1141.33	1280.06	395.094	228.218	381.308	344.035	PA2536	probable phosphatidate cytidylyltransferase
PA2537	518.562	454.049	562.568	424.553	0	190.336	211.322	63.3275	564.645	592.939	442.465	475.552	160.064	76.755	142.741	145.189	PA2537	probable acyltransferase
PA2538	754.965	614.302	600.142	653.64	256.128	0	149.783	298.715	745.468	730.552	689.071	726.853	467.022	316.231	334.393	260.919	PA2538	hypothetical protein
PA2539	2059.84	2096.23	1761.81	2069.6	850.67	535.478	738.467	737.228	1919.11	1774.2	1690.63	1763.47	874.273	964.043	908.352	1058.41	PA2539	conserved hypothetical protein
PA2540	3691.79	4063.78	3909.8	4082.12	868.054	1328.54	1243.55	996.512	3827.99	3647.22	3559.31	3276.51	1773.87	1722.38	1769.79	1360.36	PA2540	conserved hypothetical protein
PA2541	2565.7	2893.45	2917.21	3358.11	693.053	829.865	1067.06	1574.82	2642.4	2509.37	2638.77	2530.46	1307.86	1051.03	1008.17	943.728	PA2541	probable CDP-alcohol phosphatidyltransferase
PA2542	4147.65	3854.16	4077.84	4001.59	5272.07	4975.38	4264.76	4364.82	4228.87	4378.69	4256.39	4364.61	4668.19	4435.41	4982.96	4728.11	PA2542	conserved hypothetical protein
PA2543	2317.43	2288.86	2088.49	2152.48	3201.02	1879.25	2347.77	1587.97	2352.4	2488.13	2388.6	2509.52	2136.55	2128.67	2180.05	2046.32	PA2543	conserved hypothetical protein
PA2544	1506.54	1458.46	1585.42	1451.14	2225.19	502.487	1805.53	1564.07	1566.85	1481.42	1422.65	1375.17	1423.35	1738.76	1687.94	1758.05	PA2544	hypothetical protein
PA2545	768.523	833.638	680.509	839.724	944.545	167.496	971.85	399.083	630.321	684.373	727.352	663.155	596.694	709.216	515.066	369.285	xthA	exodeoxyribonuclease III
PA2546	505.852	636.154	658.591	572.326	461.262	1405.95	1002.04	646.418	666.998	843.229	842.197	693.695	679.765	488.162	461.163	479.755	PA2546	probable ring-cleaving dioxygenase
PA2547	194.037	173.202	176.39	153.246	427.653	361.638	455.155	534.102	156.941	146.849	111.284	153.573	369.768	747.082	377.315	665.975	PA2547	probable transcriptional regulator
PA2548	166.075	262.232	154.471	171.229	264.241	1.26891	496.955	442.098	168.882	264.144	204.763	212.035	405.225	610.97	316.426	411.369	PA2548	hypothetical protein
PA2549	1120.16	1361.34	1153.32	1496.49	866.895	1870.37	948.628	750.371	1335.7	1160.94	1241.93	1172.74	1301.79	1262.88	1029.13	1293.02	PA2549	conserved hypothetical protein
PA2550	704.973	687.144	709.733	614.546	1045.37	219.521	520.178	277.207	594.498	649.277	650.789	641.341	745.614	617.11	690.747	859.561	PA2550	probable acyl-CoA dehydrogenase
PA2551	405.868	393.347	369.479	400.315	913.253	251.243	787.233	1032.36	429.028	442.395	335.633	433.669	763.849	929.247	907.354	591.277	PA2551	probable transcriptional regulator
PA2552	5249.17	5238.97	5236.37	5479.31	5975.55	5387.78	7082.78	8064.1	4935.95	5227.46	4619.62	5052.2	5401.65	5504.87	5287.41	4326.21	PA2552	probable acyl-CoA dehydrogenase
PA2553	6060.06	6032.95	6379.25	5965.63	6183	5413.15	6156.21	6808.3	5321.48	5438.96	5507.22	5384.65	6502.85	5748.44	6057.01	6653.44	PA2553	probable acyl-CoA thiolase
PA2554	4166.29	4207.85	3840.91	3835.05	2455.82	3190.03	4193.93	3494.96	3660.81	3584.42	3539.72	3537.41	3191.15	3082.48	3938.85	3138.4	PA2554	probable short-chain dehydrogenase
PA2555	8080.08	7847.52	7546.14	8043.83	4467.75	2580.96	3615.7	4109.12	7511.83	7076.47	7399.05	7020.72	3860.78	3720.06	4415.99	4531.37	PA2555	probable AMP-binding enzyme
PA2556	1206.59	1118.53	1399.64	1467.56	1645.71	2078.47	1165.76	878.221	1476.44	1612.57	1509.01	1600.3	1244.04	1244.45	1302.64	963.718	PA2556	probable transcriptional regulator
PA2557	3059.69	2912.07	3082.12	2901.5	2137.11	798.142	1464.16	1503.13	3112.37	2742.11	2815.93	2976.35	1794.13	2312.88	2185.04	2330.39	PA2557	probable AMP-binding enzyme
PA2558	583.806	615.921	568.83	779.52	377.818	432.697	418	421.785	631.174	643.735	480.747	642.214	520.714	542.402	442.198	337.722	PA2558	probable transport protein
PA2559	3884.13	3502.09	3184.41	3484.78	2999.36	1638.16	2297.84	2310.86	3752.93	3775.6	3924.32	4040.88	2560.01	2254.55	2671.15	2222.02	PA2559	hypothetical protein
PA2559.1	643.966	623.205	540.65	591.09	0	0	232.222	56.1583	346.293	349.113	413.086	457.228	197.547	122.808	232.578	250.398	srfA	SrfA
PA2560	491.448	458.905	562.568	541.051	1152	601.462	143.978	439.708	539.91	639.118	637.435	578.516	368.755	542.402	357.352	440.827	PA2560	hypothetical protein
PA2561	735.477	597.305	676.334	749.809	200.498	1.26891	753.561	373.991	730.115	747.176	694.412	689.333	834.764	663.163	551	660.715	ctpH	CtpH
PA2562	39641.2	39185	39759.7	37521	39698.7	45140.1	51227.1	46612.6	38594.6	38135.6	37647.8	39585.1	51068.5	50213.1	58141.5	58637.4	PA2562	hypothetical protein
PA2563	107.61	92.2667	148.209	240.815	931.796	359.1	332.078	661.952	226.882	241.978	171.823	180.623	690.909	727.637	445.192	375.597	PA2563	probable sulfate transporter
PA2564	5426.26	4921.7	5082.94	5427.71	17602.1	15352.5	19647.2	18043.6	5989.33	5979.26	5929.21	5699.65	15954.7	14335.8	15992	16156	PA2564	hypothetical protein
PA2565	1572.63	1868	1883.92	1940.59	8044.28	6462.54	8264.79	7041.3	2202.29	2130.7	2316.49	2274.8	5637.69	4481.47	5304.38	5126.85	PA2565	hypothetical protein
PA2566	7634.39	7363.53	7009.66	7276.04	14609.7	19505.6	19918.9	17654	9094.03	8748.15	9155.56	8640.22	13532.5	12402.6	14809.1	14631.5	PA2566	conserved hypothetical protein
PA2566.1	0	6.47485	29.2243	17.201	1.15895	0	155.589	340.535	26.4411	40.6375	19.586	12.216	80.032	88.0124	113.794	25.2502	PA2566.1	Uncharacterized protein
PA2567	2242.87	2430.5	2529.99	2340.91	3585.79	2573.34	3269.69	3144.87	2572.46	2298.79	2669.04	2498.18	4292.35	4123.28	4579.69	4858.57	PA2567	hypothetical protein
PA2568	3580.79	3209.91	3230.33	3354.99	3078.17	3991.98	3274.33	3572.63	3905.6	3541.01	3967.94	3828.85	2799.09	3423.27	3073.42	3209.94	PA2568	hypothetical protein
PA2569	3793.47	4185.18	3846.13	4089.94	3693.58	2270.07	3867.66	2116.09	4375.57	4333.44	4476.29	4227.62	2761.61	1981.3	3118.34	3038.45	PA2569	hypothetical protein
PA2570	893.926	708.997	837.068	792.812	657.125	1610.24	1183.17	1192.47	901.556	816.445	943.688	861.229	890.482	601.759	621.872	561.818	lecA	LecA
PA2571	2709.74	2325.28	2687.59	2380	2454.66	1690.18	2649.66	1928.5	3180.61	3090.3	2913.86	3293.09	2501.25	2216.68	2370.7	2690.2	PA2571	probable two-component sensor
PA2572	2072.55	2455.59	2283.67	2665.38	2112.77	2210.43	2329.19	3608.47	2945.2	3033.04	2929	3075.82	1780.96	2817.42	2360.72	2077.88	PA2572	probable two-component response regulator
PA2573	4933.12	4591.48	4848.11	4592.68	4825.87	4597.25	4308.88	5791.48	5798.27	5899.83	5854.43	5747.64	3275.23	3790.67	3565.53	2541.86	PA2573	probable chemotaxis transducer
PA2574	613.462	616.73	536.475	704.461	788.086	598.924	695.505	682.264	664.439	672.366	642.776	592.477	721.301	718.427	508.078	654.402	alkB1	alkane-1-monooxygenase
PA2575	849.866	867.631	960.227	851.452	199.34	474.571	993.911	689.433	771.056	708.386	731.804	732.961	1466.91	862.726	856.446	1390.87	PA2575	hypothetical protein
PA2576	995.605	887.055	875.686	1030.5	738.252	598.924	973.011	1323.9	923.732	1044.57	1090.58	961.575	953.292	960.972	979.224	1035.26	PA2576	hypothetical protein
PA2577	310.968	352.88	351.736	427.681	487.918	322.302	250.8	549.635	256.734	384.209	307.144	348.157	381.925	435.968	394.285	283.013	PA2577	probable transcriptional regulator
PA2578	482.127	388.491	323.555	412.825	203.975	74.8655	550.367	424.175	426.469	373.126	505.675	449.375	406.238	906.732	406.263	554.453	PA2578	probable acetyltransferase
PA2579	795.637	868.44	878.817	844.415	1189.08	412.395	661.833	736.033	869.144	683.449	714.889	736.451	639.243	946.645	511.073	502.901	kynA	L-Tryptophan:oxygen 2,3-oxidoreductase (decyclizing) KynA
PA2580	413.494	216.098	174.302	260.361	318.711	676.327	149.783	309.468	256.734	255.832	275.094	321.979	236.044	197.516	195.645	144.137	PA2580	conserved hypothetical protein
PA2581	721.92	704.14	900.735	641.13	327.983	211.907	587.522	819.673	681.498	582.779	681.948	643.959	389.016	426.758	475.138	410.317	PA2581	hypothetical protein
PA2582	4666.21	4295.26	4658.15	3976.57	5675.38	9113.28	9293.53	8199.12	3851.02	4077.61	4198.52	4278.22	7543.27	6799.47	7560.28	6253.64	PA2582	hypothetical protein
PA2583	4811.1	4868.28	4663.37	5100.89	3643.74	4379	4402.93	4718.5	6166.74	6127.96	5998.65	5796.5	4385.55	4943.02	4278.24	4964.83	PA2583	probable sensor/response regulator hybrid
PA2584	585.501	627.252	746.264	762.319	1332.79	342.605	537.594	274.817	663.586	603.098	566.213	568.917	644.308	507.606	634.848	685.965	pgsA	CDP-diacylglycerol--glycerol-3-phosphate 3-phosphatidyltransferase
PA2585	2168.3	2054.15	2085.36	2188.44	3219.57	2356.36	1493.19	2528.32	1912.29	2069.74	1992.43	2122.97	1712.08	2031.45	1886.58	1663.36	uvrC	excinuclease ABC subunit C
PA2586	4633.17	4532.4	4211.43	4448.03	6728.87	6727.74	5550.11	6041.2	4361.93	4375	4295.56	4427.43	6138.15	5347.26	5896.3	6102.14	gacA	response regulator GacA
PA2587	2869.89	2923.4	2779.44	2821.75	8835.84	12949.2	11467.1	12659.5	2501.67	2316.34	2457.15	2307.96	8272.67	7415.56	8327.89	8929.12	pqsH	probable FAD-dependent monooxygenase
PA2588	1175.24	1262.6	1356.84	1245.51	8637.66	9641.15	10436.1	8542.04	1279.41	1282.85	1285.55	1280.06	7460.19	6837.33	7377.62	7329.94	PA2588	probable transcriptional regulator
PA2589	253.35	222.573	171.171	257.234	229.472	527.865	421.483	372.796	295.97	153.314	264.411	190.221	725.353	599.712	712.707	448.192	PA2589	hypothetical protein
PA2590	683.79	882.199	714.952	702.115	822.855	786.722	633.967	738.423	634.586	729.628	822.611	788.806	1076.89	1081.73	1446.38	1573.93	PA2590	hypothetical protein
PA2591	2050.52	2174.74	1686.66	1927.3	5907.17	6929.5	6221.23	6740.2	2308.05	2463.19	2254.17	2134.31	6069.26	5633.82	6177.79	6636.61	vqsR	VqsR
PA2592	4314.57	4269.36	3881.62	3971.88	9079.22	7288.6	8889.47	8961.44	3653.13	3712.79	3745.37	3782.6	5914.26	5468.03	6925.44	7154.24	PA2592	probable periplasmic spermidine/putrescine-binding protein
PA2593	785.469	570.597	664.853	779.52	1828.82	1473.2	1937.89	1895.05	704.527	687.144	697.973	668.391	1138.68	1861.56	1446.38	1600.23	qteE	quorum threshold expression element, QteE
PA2594	528.73	562.503	519.775	584.054	3.47685	328.647	406.389	230.608	674.674	703.768	614.288	567.172	615.942	710.239	548.006	516.578	PA2594	putative periplasmic aliphatic sulfonate binding protein
PA2595	75.4118	124.641	122.116	118.844	316.394	100.244	359.944	308.273	154.382	162.55	159.359	130.013	347.481	312.137	277.497	146.241	PA2595	conserved hypothetical protein
PA2596	344.013	267.897	259.888	384.678	395.202	581.159	480.7	509.01	317.293	260.45	324.949	322.852	498.427	270.178	429.221	341.93	PA2596	conserved hypothetical protein
PA2597	305.884	212.051	295.374	277.562	235.267	218.252	224.094	339.34	231.146	293.699	271.533	404.001	404.212	564.917	577.951	428.202	PA2597	hypothetical protein
PA2598	227.083	303.509	219.182	263.489	1095.21	645.873	123.078	321.417	215.793	398.063	173.603	213.78	420.421	492.255	333.395	291.43	PA2598	hypothetical protein
PA2599	321.983	204.767	275.544	365.913	622.357	1.26891	250.8	290.351	329.234	338.954	302.693	283.586	243.135	411.407	438.205	367.181	PA2599	putative periplasmic aliphatic sulfonate-binding protein
PA2600	560.081	609.446	683.64	669.277	210.929	739.772	427.289	805.335	699.409	504.275	634.764	610.801	574.407	879.1	454.176	935.311	PA2600	hypothetical protein
PA2601	1004.08	904.861	1043.73	832.687	560.932	1117.91	1043.84	1346.61	1212.88	1140.62	1361.23	1287.92	1346.36	1128.81	1138.93	882.707	PA2601	probable transcriptional regulator
PA2602	50.8394	11.331	44.8802	18.7648	384.772	148.462	102.178	106.342	30.7058	67.4214	17.8054	33.1578	109.411	118.714	39.9276	116.782	PA2602	3-mercaptopropionate dioxygenase
PA2603	304.189	195.055	352.779	294.763	535.435	1181.35	521.339	1213.98	286.587	308.476	285.777	303.655	831.725	975.3	678.769	693.33	PA2603	probable thiosulfate sulfurtransferase
PA2604	2652.97	2817.37	3045.59	3726.37	7824.08	4851.03	5363.17	7016.21	3244.58	3371.99	3512.12	3328.87	7702.32	7368.48	7661.1	7625.57	PA2604	conserved hypothetical protein
PA2605	566.012	917.001	778.619	896.8	275.83	1070.96	865.028	1062.23	938.232	902.338	892.053	990.37	798.293	613.016	1136.94	724.893	PA2605	conserved hypothetical protein
PA2606	772.759	751.083	704.515	954.658	1367.56	710.587	723.372	670.316	852.938	767.495	721.12	698.931	628.099	866.82	806.537	567.078	PA2606	conserved hypothetical protein
PA2607	457.555	725.184	589.705	695.079	836.762	1130.6	294.922	560.389	604.733	568.925	622.3	589.859	593.655	965.066	442.198	492.38	PA2607	conserved hypothetical protein
PA2608	239.793	309.174	345.473	301.8	254.969	0	210.161	168.475	277.205	291.851	188.738	256.536	176.273	74.7082	185.663	374.545	PA2608	conserved hypothetical protein
PA2609	1769.21	1376.72	1720.06	1722.45	1652.66	852.705	1045	2104.15	1435.5	1344.73	1414.64	1504.32	903.652	1263.9	1236.76	1162.56	PA2609	hypothetical protein
PA2610	449.929	560.075	568.83	458.173	1119.55	800.68	1031.07	727.669	554.41	454.402	430.892	447.63	807.411	1189.19	602.906	1117.32	PA2610	conserved hypothetical protein
PA2611	4579.78	4423.14	4332.5	4433.96	3043.4	2391.89	2777.38	2781.63	4275.78	3909.52	3765.85	4351.52	3055.4	2961.72	3103.37	3230.98	cysG	siroheme synthase
PA2612	2267.44	2213.59	2566.52	2385.47	1148.52	1268.91	1616.27	2204.51	2262.85	2436.4	2247.94	2477.23	2289.52	1191.24	2372.7	1551.84	serS	seryl-tRNA synthetase
PA2613	4010.38	4686.18	4736.43	4142.32	3673.87	2549.23	3852.57	3315.73	4180.25	4327.9	4562.64	4376.83	3275.23	2874.73	3260.09	3236.24	PA2613	conserved hypothetical protein
PA2614	2441.99	2510.62	2419.36	2438.64	2957.64	2046.75	2048.2	1682.36	2587.81	2399.46	2477.63	2573.22	1799.2	1875.89	2127.14	1844.32	lolA	lipoprotein localization protein LolA
PA2615	13108.9	13572.9	13905.6	13006.3	8833.52	11690.4	10061	10569.7	14041.9	13830.6	13647.9	13955.9	9900.66	10891	10767.5	10979.6	ftsK	cell division protein FtsK
PA2616	2244.56	2480.68	2492.42	2380	3227.68	4724.14	5949.53	5572.82	2215.08	2051.27	2163.36	2077.6	4508.13	4719.92	4596.66	4734.42	trxB1	thioredoxin reductase 1
PA2617	209.289	282.466	168.04	187.648	522.687	218.252	282.15	393.108	226.882	206.882	215.446	223.379	329.245	252.78	383.305	260.919	aat	leucyl/phenylalanyl-tRNA-protein transferase
PA2618	993.063	1165.47	1306.74	1075.07	763.749	1266.37	909.15	769.489	1083.23	1137.85	1167.15	1078.5	859.077	851.469	904.359	736.466	PA2618	hypothetical protein
PA2619	532.119	878.152	462.37	535.578	467.057	1.26891	675.767	319.027	424.763	358.349	410.415	397.893	247.187	276.318	217.605	134.668	infA	initiation factor
PA2620	44459.9	46355.1	47321.5	45786.1	34351.3	33299.9	34890.2	36158.8	51850.1	52469.5	52662.3	53016.7	33381.4	31174.8	36498.8	34176.2	clpA	ATP-binding protease component ClpA
PA2621	1200.66	1358.91	1353.71	1364.36	763.749	3052.99	2110.9	1550.93	1745.11	1906.27	1993.32	1819.31	1412.21	1034.66	1247.74	1091.02	clpS	ClpS
PA2622	6071.92	6416.58	6283.23	5118.87	7280.53	7141.4	8204.41	6540.66	6551.42	6979.5	7223.67	7374.11	5317.57	5706.48	6222.71	5507.71	cspD	cold-shock protein CspD
PA2623	62734.1	61694.8	60214.6	60662.6	38369.4	38158.5	42814.8	39430.3	54523.2	55041.7	56210.9	56000	37651.5	34803.8	37960.1	35548.1	icd	isocitrate dehydrogenase
PA2624	9083.31	8896.45	8849.75	8009.43	2626.18	2822.05	2937.61	2118.48	6655.48	6339.46	6830.17	6641.15	2521.51	2576.92	2484.49	2128.39	idh	isocitrate dehydrogenase
PA2625	89.8163	249.282	246.319	175.138	0	498.68	91.7278	144.578	167.176	205.035	120.187	152.7	71.9275	46.053	228.585	237.773	PA2625	conserved hypothetical protein
PA2626	3585.87	3456.76	3366.01	3161.08	2462.77	2743.38	2071.42	3106.63	3325.61	3064.44	2962.83	3060.11	1960.28	2045.78	2343.75	2158.9	trmU	tRNA methyltransferase
PA2627	861.728	725.184	899.691	910.092	769.543	417.47	573.589	859.103	799.203	775.807	747.829	715.51	478.166	668.28	518.06	664.923	PA2627	conserved hypothetical protein
PA2628	163.533	218.526	229.62	181.393	366.228	8.88234	60.3778	436.123	191.058	211.5	131.76	145.72	183.364	519.887	366.335	164.127	PA2628	hypothetical protein
PA2629	1714.14	1810.53	1484.18	1701.34	1301.5	1622.93	1346.89	1284.47	1256.38	1456.49	1198.31	1197.17	1352.44	1262.88	1212.8	1482.4	purB	adenylosuccinate lyase
PA2630	1471.8	1734.45	1484.18	1802.98	1225.01	555.781	1005.52	1722.99	1474.73	1617.19	1635.43	1385.65	1143.75	1527.94	1158.9	1093.13	PA2630	conserved hypothetical protein
PA2631	1373.51	1065.92	967.534	1165.76	1481.14	2176.17	1190.14	1018.02	1113.08	1111.99	1184.06	1093.33	1398.03	837.141	1408.44	1379.29	PA2631	probable acetyl transferase
PA2632	1302.34	1226.98	1348.49	1261.93	602.654	425.084	1006.68	572.337	1123.32	1225.59	1161.81	1135.22	844.894	963.019	860.439	860.613	PA2632	hypothetical protein
PA2633	1139.65	1331.39	1292.13	1165.76	1229.65	1105.22	897.539	945.133	1574.52	1579.32	1574.89	1743.4	978.619	1114.48	900.367	788.018	PA2633	hypothetical protein
PA2634	72663.1	76506.1	74784	71413.3	91507.3	82926.8	89438.1	104647	64721.8	66875.5	68032.8	66836.5	78130.4	75532	83991.6	77567.7	aceA	isocitrate lyase AceA
PA2635	499.074	577.071	624.148	425.335	738.252	398.437	858.061	839.986	475.087	614.181	394.391	506.092	860.09	792.111	834.486	874.29	PA2635	hypothetical protein
PA2636	27.9617	25.8994	45.9239	9.38239	0	288.042	32.5111	97.9784	47.7645	48.9498	41.8428	38.3932	154.999	55.2636	125.772	147.293	PA2636	hypothetical protein
PA2637	3085.95	3583.83	3260.6	3484.78	4842.1	4533.8	4074.34	3796.07	3202.78	3230.68	3184.5	3165.69	3020.95	3102.95	2958.63	2040.01	nuoA	NADH dehydrogenase I chain A
PA2638	3563	4167.38	4069.49	4186.89	3458.31	4262.26	4692.05	5574.01	3392.14	3729.42	3559.31	3541.77	3083.76	3114.21	3884.95	4107.37	nuoB	NADH dehydrogenase I chain B
PA2639	2638.57	2876.45	2528.95	2428.47	1763.92	2055.63	2498.71	1898.63	2318.29	2571.25	2467.83	2449.31	1671.55	1764.34	1683.95	1384.56	nuoD	NADH dehydrogenase I chain C,D
PA2640	2785.15	2734.01	2728.3	2990.64	844.875	2636.79	2286.23	2012.14	2527.26	2487.2	2533.71	2342.86	2011.94	2065.22	2450.55	2041.06	nuoE	NADH dehydrogenase I chain E
PA2641	10938.9	10481.2	10312	10130.6	8629.55	8490.25	9759.14	9349.77	8797.2	9209.94	8795.89	9168.12	8668.78	7862.78	8049.4	7356.24	nuoF	NADH dehydrogenase I chain F
PA2642	18580.1	19333.9	20189.8	19076.7	12421.6	13012.6	14583.6	14018.1	18121.5	17890.7	17623.8	17445.3	11934.9	10786.6	12443.4	12054.9	nuoG	NADH dehydrogenase I chain G
PA2643	4228.99	4113.96	4099.75	4547.33	2079.16	2399.5	3027.02	2989.54	4055.72	4400.86	4021.36	4098.47	2614.72	2814.35	2650.19	2352.48	nuoH	NADH dehydrogenase I chain H
PA2644	1100.67	1235.89	1155.4	1200.16	1135.77	673.789	1048.48	947.523	1187.29	1122.15	1082.57	1192.81	667.608	641.672	873.415	456.609	nuoI	NADH Dehydrogenase I chain I
PA2645	940.529	1069.97	821.412	1147	114.736	699.167	696.667	1043.11	1043.14	1051.96	913.419	872.573	607.838	385.822	536.028	642.829	nuoJ	NADH dehydrogenase I chain J
PA2646	721.072	747.036	686.771	982.805	476.329	85.0167	424.967	771.879	806.88	867.242	848.429	725.981	393.068	586.408	403.268	465.025	nuoK	NADH dehydrogenase I chain K
PA2647	4195.95	4426.37	4386.78	4984.39	1446.37	2084.81	1915.83	2997.9	4272.37	4076.68	3980.41	3864.63	2395.89	2216.68	2028.32	2168.37	nuoL	NADH dehydrogenase I chain L
PA2648	2006.46	1995.87	2271.15	2186.1	1014.08	1180.08	1565.18	1707.45	1861.11	1893.34	1844.64	1964.16	1660.41	1848.26	1550.19	1256.2	nuoM	NADH dehydrogenase I chain M
PA2649	2787.69	3057.75	3089.43	3487.9	1347.86	1176.28	1345.73	1305.98	2621.93	2573.09	2588.91	2595.03	1443.61	1255.71	1518.25	1897.98	nuoN	NADH dehydrogenase I chain N
PA2650	56.7707	35.6117	60.5361	78.9684	0	846.36	135.85	97.9784	62.2645	67.4214	74.7829	41.8835	161.077	193.423	141.743	73.6466	PA2650	conserved hypothetical protein
PA2651	3329.98	3249.57	3305.48	3470.7	1967.9	2186.33	1957.63	1546.15	3323.05	3275.94	3168.48	3558.35	1888.35	1453.23	1874.6	2206.24	PA2651	conserved hypothetical protein
PA2652	1124.4	1273.93	1013.46	1013.3	249.174	666.176	796.522	617.742	1073.85	1330.88	1241.04	1184.95	655.452	661.116	490.111	663.871	PA2652	methyl-accepting chemotaxis protein
PA2653	788.011	706.569	500.988	740.427	1308.46	738.503	722.211	720.5	728.409	786.89	713.998	735.579	669.635	241.522	622.87	927.947	PA2653	probable transporter
PA2654	1177.78	1514.31	1377.72	1372.17	1335.11	650.949	777.944	574.727	1438.91	1399.22	1308.7	1383.03	692.935	793.135	884.396	790.122	tlpQ	TlpQ
PA2655	399.089	490.47	532.3	553.561	265.4	171.302	456.317	400.278	604.733	599.404	600.934	577.643	531.858	583.338	638.841	548.141	PA2655	hypothetical protein
PA2656	2869.89	2996.24	2943.31	2856.16	2281.97	2060.7	2231.66	2660.95	2965.67	3005.33	3137.32	3048.77	2392.85	2563.62	2568.34	2422.97	bqsS	two-component sensor BqsS
PA2657	1909.02	2185.26	1879.75	1994.54	1016.4	1574.71	1659.23	1319.12	2163.9	1966.3	2023.59	1910.06	1897.47	1735.69	1908.54	1893.77	bqsR	two-component response regulator BqsR
PA2658	1581.11	1358.1	1578.11	1088.36	732.457	1523.96	1456.03	1445.78	1525.05	1436.17	1566.88	1365.58	902.639	989.628	1270.69	530.255	PA2658	hypothetical protein
PA2659	994.758	830.4	790.1	760.755	389.407	269.008	587.522	425.37	797.497	868.165	892.943	675.371	643.295	650.882	847.463	564.974	PA2659	hypothetical protein
PA2660	893.079	910.526	915.347	883.508	1402.33	558.319	1057.77	1031.16	678.086	629.882	705.986	714.637	982.671	767.55	828.497	911.113	PA2660	hypothetical protein
PA2661	360.96	203.149	241.101	358.876	340.732	592.579	460.961	162.501	200.44	196.723	269.752	275.733	300.88	188.306	347.37	370.337	PA2661	hypothetical protein
PA2662	3479.96	3125.74	3090.47	3779.54	2767.57	2993.35	3262.72	3211.78	3668.49	3315.65	3372.35	3458.88	3850.65	3170.49	4010.72	5383.56	PA2662	conserved hypothetical protein
PA2663	455.013	339.93	426.884	618.456	695.37	748.655	568.944	509.01	556.969	591.091	563.542	544.485	624.047	1020.33	836.482	834.31	ppyR	psl and pyoverdine operon regulator, PpyR
PA2664	2229.31	2411.07	2512.25	2499.62	3041.09	2938.79	1962.28	2494.86	2624.49	2533.38	2795.45	2551.4	2261.16	2190.08	2193.02	2125.23	fhp	flavohemoprotein
PA2665	1447.23	1378.33	1501.92	1522.29	1065.08	1732.06	1271.42	1051.48	1810.79	1635.66	1673.71	1660.51	1871.13	1732.62	2257.9	1444.52	fhpR	Transcriptional activator of P. aeruginosa flavohemoglobin, FhpR
PA2666	4.23662	14.5684	9.39353	12.5099	173.843	247.437	120.756	47.7943	34.9705	12.9301	15.1346	17.4515	132.711	45.0296	33.9384	64.1777	PA2666	probable 6-pyruvoyl tetrahydrobiopterin synthase
PA2667	4060.37	3496.42	3948.41	3381.57	1080.14	2502.28	2588.12	3144.87	3526.9	3954.77	4089.91	3867.24	2237.86	1474.72	2522.42	2621.82	mvaU	MvaU
PA2668	131.335	284.894	169.084	149.336	792.722	375.596	221.772	728.864	162.911	159.779	190.518	132.631	488.296	466.67	260.527	345.087	PA2668	hypothetical protein
PA2669	114.389	119.785	166.996	247.07	472.852	74.8655	154.428	243.751	222.617	216.118	194.97	295.802	271.501	463.6	244.556	287.222	PA2669	hypothetical protein
PA2670	327.914	294.606	189.958	354.967	859.941	765.15	219.45	552.025	406.852	378.668	402.403	383.059	355.585	615.063	242.56	458.713	PA2670	hypothetical protein
PA2671	621.936	741.371	682.596	782.648	1454.48	681.403	469.089	1092.1	788.115	747.176	833.295	747.795	661.53	1057.17	589.93	673.34	PA2671	hypothetical protein
PA2672	192.342	63.1298	90.8041	118.844	0	225.865	186.939	152.942	172.294	214.271	229.69	205.927	216.795	240.499	172.687	51.5526	PA2672	probable type II secretion system protein
PA2673	117.778	174.012	196.22	172.01	205.134	205.563	276.344	81.2504	211.529	155.161	134.431	137.867	93.2018	145.323	219.602	203.054	PA2673	probable type II secretion system protein
PA2674	82.1904	82.5544	65.7547	55.5125	622.357	24.1092	91.7278	179.229	90.4115	93.2816	118.406	93.3653	161.077	24.5616	138.748	203.054	PA2674	probable type II secretion system protein
PA2675	95.7476	63.9392	140.903	118.062	407.951	0	146.3	77.6658	95.5291	117.295	128.199	106.454	126.633	289.622	150.727	116.782	PA2675	probable type II secretion system protein
PA2676	233.014	296.225	266.15	325.256	187.75	645.873	392.456	314.248	390.646	348.19	316.937	464.209	696.987	566.963	399.276	395.587	PA2676	probable type II secretion system protein
PA2677	247.418	245.235	164.909	240.033	431.13	50.7562	373.878	411.031	300.234	250.29	294.68	354.265	519.701	620.18	385.301	264.076	PA2677	probable type II secretion protein
PA2678	38.1296	99.5509	53.23	59.4218	223.677	82.4789	83.6	64.5224	67.3821	102.517	93.4786	82.0218	202.613	233.335	69.8732	271.44	PA2678	probable permease of ABC-2 transporter
PA2679	8602.03	8727.29	8906.11	9025.08	1867.07	3343.57	2669.39	2622.71	6389.36	6299.74	6693.96	6568.73	2484.03	2438.76	2800.92	2402.98	PA2679	hypothetical protein
PA2680	109.305	123.832	96.0227	89.1327	1.15895	147.193	233.383	244.946	184.235	97.8995	81.905	127.396	302.906	445.179	294.466	351.399	PA2680	probable quinone oxidoreductase
PA2681	1066.78	1083.73	1443.47	1254.89	1271.37	1475.74	1329.47	1259.38	1111.38	1078.74	989.983	976.409	1334.2	1381.59	1236.76	1426.64	PA2681	probable transcriptional regulator
PA2682	461.791	431.387	412.272	397.188	1491.57	1408.49	2635.72	1922.53	335.205	376.821	328.51	301.038	1593.55	2004.84	1973.42	1543.42	PA2682	conserved hypothetical protein
PA2683	1635.33	1522.4	1452.87	1534.8	1642.23	1624.2	1403.78	1107.63	1583.91	1522.98	1548.18	1536.6	1381.82	1326.33	1446.38	1411.91	PA2683	probable serine/threonine dehydratase, degradative
PA2683.1	256.739	241.188	268.237	329.947	559.773	293.117	212.483	195.957	336.058	294.622	316.937	382.187	237.057	53.2168	211.616	196.742	tsi5	Tsi5
PA2684	6505.75	7072.16	6249.83	6724.83	3169.73	3453.96	3144.29	3435.22	6548.01	6519.55	6458.92	6879.36	3640.95	4282.93	3822.07	4072.65	tse5	Tse5
PA2685	3341.84	3161.35	2920.34	3035.2	1819.55	1730.79	2112.06	1885.49	3385.31	3592.73	3578	3725.89	2076.78	1979.26	2270.88	1923.23	vgrG4	VgrG4
PA2686	711.752	832.828	642.935	774.047	1449.85	867.932	954.433	842.375	554.41	594.786	557.31	535.76	1084.99	789.041	1133.94	1870.62	pfeR	two-component response regulator PfeR
PA2687	400.784	313.221	383.047	293.981	454.309	527.865	793.039	712.136	382.969	442.395	349.877	423.198	925.939	900.592	719.694	523.943	pfeS	two-component sensor PfeS
PA2688	149.976	145.684	123.16	102.424	533.117	294.386	247.317	395.498	142.441	118.218	133.541	158.808	381.925	255.85	257.533	334.566	pfeA	Ferric enterobactin receptor, outer membrane protein PfeA precursor
PA2689	46.6028	129.497	48.0114	39.8751	1.15895	267.739	95.2111	253.31	93.8232	107.135	99.7105	110.817	282.645	310.09	289.475	256.711	pfeE	esterase, PfeE
PA2691	749.881	642.629	795.319	827.214	2151.01	1083.65	1105.38	1033.55	831.615	821.063	875.138	833.307	1217.7	1276.18	955.267	1119.43	PA2691	conserved hypothetical protein
PA2692	1881.06	1633.28	1722.15	1770.93	493.713	1932.54	1555.89	1646.51	1410.76	1740.03	1537.5	1711.99	1525.67	1485.98	1779.77	1800.13	PA2692	probable transcriptional regulator
PA2693	220.304	178.059	280.762	319.783	730.139	242.361	254.283	106.342	324.969	368.509	259.959	314.126	327.219	507.606	248.549	265.128	PA2693	conserved hypothetical protein
PA2694	1055.77	987.415	1054.16	1071.16	1686.27	425.084	1241.23	670.316	1067.88	1005.78	1014.91	1106.42	1319.01	1037.73	950.276	1476.09	trx2	Trx2
PA2695	1843.78	1711.79	2037.35	1842.08	722.026	451.731	783.75	819.673	1520.79	1502.67	1498.33	1501.7	873.26	977.347	980.222	1005.8	PA2695	conserved hypothetical protein
PA2696	984.59	1063.49	576.136	885.854	1322.36	1167.39	1566.34	1341.83	882.791	1102.75	969.506	914.456	1804.26	1746.94	2035.31	1702.29	PA2696	probable transcriptional regulator
PA2697	187.259	183.724	117.941	129.79	137.915	168.765	126.561	241.361	181.676	169.939	190.518	219.888	207.678	172.955	251.544	274.596	PA2697	hypothetical protein
PA2698	394.853	383.635	468.633	444.882	963.088	423.815	651.383	783.827	438.41	530.135	518.138	552.339	732.444	737.871	676.772	414.525	PA2698	probable hydrolase
PA2699	429.593	548.744	467.589	541.051	653.648	919.957	642.094	379.965	533.086	493.192	570.664	549.721	967.475	811.556	659.803	701.746	PA2699	hypothetical protein
PA2700	342.319	366.639	189.958	272.871	677.986	323.571	804.65	695.408	270.381	330.642	283.997	270.498	406.238	608.923	369.33	200.95	opdB	proline porin OpdB
PA2701	272.838	336.692	454.021	404.225	535.435	1332.35	523.661	786.217	455.469	397.14	316.937	339.431	784.111	570.034	532.035	552.349	PA2701	probable major facilitator superfamily (MFS) transporter
PA2702	96.5949	57.4643	142.99	50.0394	205.134	355.294	47.6055	65.7172	99.7938	103.441	77.4537	106.454	113.463	133.042	58.8932	138.876	tse2	Tse2
PA2703	70.3279	35.6117	43.8365	57.0762	0	0	26.7056	89.6144	56.2939	31.4017	19.586	44.5012	28.3658	0	30.9439	34.7191	tsi2	Tsi2
PA2704	1068.48	1435.8	1303.61	1497.27	1799.85	954.217	1884.48	1543.76	1262.35	1270.85	1168.04	1396.12	1877.21	1780.72	2183.04	2291.46	PA2704	probable transcriptional regulator
PA2705	3829.06	3248.76	3237.64	3231.45	4565.11	4681	4790.74	4248.92	3333.28	3731.26	3749.83	3789.58	4462.54	4211.29	5052.83	4960.62	PA2705	hypothetical protein
PA2706	1477.73	1599.29	1490.44	1539.49	1233.12	1763.78	2143.41	1677.58	1370.67	1543.3	1711.99	1621.24	2321.94	2385.54	2067.25	1972.68	PA2706	hypothetical protein
PA2707	2147.12	2738.05	2780.48	2152.48	2696.88	2547.96	2980.57	3999.19	2381.4	2532.46	2596.92	2728.54	3720.98	3623.86	4237.31	3881.17	PA2707	hypothetical protein
PA2708	3683.32	3673.67	3434.9	3862.42	4047.06	2193.94	2078.39	2343.12	4106.9	3944.61	4423.76	4224.13	3355.26	2593.3	3522.61	4096.85	PA2708	hypothetical protein
PA2709	3617.22	3659.91	3992.25	3363.59	3867.42	4348.54	4552.72	5836.88	3342.66	3389.54	3174.71	3574.93	3015.89	3647.4	3360.9	3084.74	cysK	cysteine synthase A
PA2710	1264.21	1149.29	991.539	1063.34	1532.13	1521.42	1183.17	1472.07	1039.73	969.759	845.759	819.346	1047.51	615.063	1082.04	1207.8	PA2710	hypothetical protein
PA2711	507.547	561.694	584.486	565.289	855.306	378.134	810.455	767.099	706.233	694.532	654.35	585.496	613.916	783.924	525.047	685.965	PA2711	probable periplasmic spermidine/putrescine-binding protein
PA2712	248.266	301.081	289.112	382.332	352.321	328.647	267.056	198.347	298.528	330.642	224.349	289.694	430.552	486.115	170.69	338.774	PA2712	hypothetical protein
PA2713	891.384	826.353	1249.34	842.069	851.829	1082.38	1515.25	1237.87	980.879	923.58	844.868	828.072	1609.76	1649.72	1108.99	1591.82	PA2713	conserved hypothetical protein
PA2714	227.083	150.54	191.002	123.535	885.438	813.369	716.405	377.575	244.793	261.373	292.009	256.536	681.791	428.805	384.303	483.963	PA2714	probable molybdopterin oxidoreductase
PA2715	26.267	25.8994	34.4429	17.201	0	307.075	0	1.19486	49.4704	42.4847	23.1471	29.6675	38.4964	55.2636	35.9348	51.5526	PA2715	probable ferredoxin
PA2716	1904.78	1802.44	2122.94	1738.09	852.988	1877.98	2143.41	2069.49	1900.35	1791.75	1728.02	2062.76	2155.8	1594.46	1757.81	1617.07	PA2716	probable FMN oxidoreductase
PA2717	5760.11	5475.3	5467.03	5291.67	6040.45	7402.8	7064.2	6440.29	6033.68	6273.88	5861.55	6212.72	6205.01	6399.32	7082.15	7513	cpo	chloroperoxidase precursor
PA2718	981.201	1106.39	1113.66	1043.01	1730.31	1979.49	1781.14	2400.47	1229.94	1136.93	1210.77	1069.77	1727.27	1793	1946.47	2846.97	PA2718	probable transcriptional regulator
PA2719	708.363	578.69	440.452	475.374	635.105	620.495	664.155	593.845	609.851	488.574	559.091	595.967	690.909	908.779	956.265	1120.48	PA2719	hypothetical protein
PA2720	816.82	776.173	871.511	914.783	901.664	393.361	658.35	798.165	743.762	688.067	720.23	755.648	716.235	618.133	501.091	662.819	PA2720	hypothetical protein
PA2721	316.899	390.11	350.692	429.244	176.161	657.293	260.089	248.531	453.763	351.884	365.012	355.137	530.845	249.71	217.605	438.723	PA2721	hypothetical protein
PA2722	296.563	432.197	428.971	394.06	175.002	3.80672	457.478	121.876	386.381	381.439	399.732	310.636	289.736	354.096	327.406	368.233	PA2722	hypothetical protein
PA2723	171.159	283.275	247.363	245.506	507.62	0	205.517	458.826	189.352	237.36	263.521	206.8	211.73	211.844	213.612	149.397	PA2723	hypothetical protein
PA2724	275.38	165.109	241.101	207.194	296.691	384.479	20.9	161.306	188.499	207.806	188.738	219.888	170.195	324.418	121.779	174.648	PA2724	hypothetical protein
PA2725	1859.88	1901.99	2207.48	2073.51	735.934	867.932	1190.14	850.739	1828.7	1909.04	1677.27	1770.45	1264.3	1375.45	1040.11	1420.33	PA2725	probable chaperone
PA2726	376.212	350.452	457.152	362.786	202.816	400.974	204.356	77.6658	390.646	465.484	387.268	338.558	397.121	464.624	351.363	428.202	PA2726	probable radical activating enzyme
PA2727	2747.02	2643.36	2693.86	2490.24	850.67	1530.3	1236.58	1240.26	2067.52	1995.86	2028.93	2088.07	1249.11	1602.64	980.222	1178.34	PA2727	hypothetical protein
PA2728	1215.06	1017.36	1304.66	1261.93	719.708	432.697	445.867	927.21	1096.88	1143.39	1004.23	1183.21	650.386	596.642	558.986	709.111	PA2728	hypothetical protein
PA2729	254.197	304.318	239.013	290.072	302.486	532.941	305.372	135.019	261.852	306.629	277.765	280.096	162.09	341.816	204.629	298.795	PA2729	hypothetical protein
PA2732	0	0	0	0	0	0	0	0	0	0	0	0	1.01306	0	0	0	PA2732	hypothetical protein
PA2737	6818.41	5998.95	6025.43	6313.57	6546.91	8241.55	9364.36	9278.08	7119.48	6152.89	6581.78	6836.61	10434.5	9373.32	9400.95	9796.04	PA2737	conserved hypothetical protein
PA2738	10034	9265.52	9276.63	8605.21	11730.9	12423.9	13359.7	13480.4	10494.6	10558.4	11070.5	11292.8	12959.1	12551	14061.5	14897.6	himA	integration host factor, alpha subunit
PA2739	9351.91	10023.1	9278.72	8827.26	7357.02	7552.53	9930.98	9341.4	8617.23	8858.98	9215.21	9197.79	7534.15	7352.1	8726.17	8929.12	pheT	phenylalanyl-tRNA synthetase, beta subunit
PA2740	2195.42	2330.95	2347.34	2218.93	1787.1	1110.29	1900.74	1690.72	2037.67	2082.67	2221.23	1996.45	1627.99	1752.06	1595.11	2162.05	pheS	phenylalanyl-tRNA synthetase, alpha-subunit
PA2741	34151.4	32333.8	33424.3	33413.8	20930.6	20350.7	21050.9	20018.7	31666.2	31239.2	32781.6	31175.3	16145.2	15990.6	15601.7	15807.7	rplT	50S ribosomal protein L20
PA2742	15192.5	14089.3	14148.7	12752.2	10823.4	13090	13850.9	9977.07	13129.3	12369.5	14480.3	13636.6	8713.35	9038.67	8285.97	8692.4	rpmI	50S ribosomal protein L35
PA2743	40713.1	37647.2	39510.2	35219.1	21679.3	25954.2	30510.5	25388.4	39746.1	40427.9	42192.7	41873.9	20462.9	17648.5	21865.3	19780.4	infC	translation initiation factor IF-3
PA2744	14302	13552.7	13522.5	13538.8	13238.7	12365.5	14475.6	13800.6	12510.9	12619.8	13118.2	12662.8	11923.7	9980.19	12637.1	10729.3	thrS	threonyl-tRNA synthetase
PA2745	4576.39	4394.81	4247.96	4525.44	2265.75	687.747	1739.34	1311.95	4299.66	4242	4044.51	4004.24	1810.34	1843.14	2236.94	2415.61	PA2745	probable hydrolase
PA2746	535.509	488.852	404.966	738.863	739.411	219.521	1142.53	1228.31	543.322	622.493	656.131	597.712	735.484	1158.49	910.348	967.926	PA2746	hypothetical protein
PA2747	2707.2	2465.3	2330.64	2764.68	2147.54	1907.17	1371.27	1461.31	3032.2	2966.54	3035.83	2721.55	1438.55	1147.23	1405.45	1465.57	PA2747	hypothetical protein
PA2748	1494.68	1569.34	1158.54	1194.69	550.502	1148.36	1129.76	1126.75	1408.2	1514.67	1615.84	1541.84	803.359	948.692	905.358	1125.74	PA2748	probable methionine aminopeptidase
PA2749	338.929	319.696	367.391	411.261	403.315	0	291.439	144.578	348.852	334.336	421.099	335.941	276.566	354.096	374.321	347.191	endA	DNA-specific endonuclease I
PA2750	432.135	475.092	391.397	373.732	0	572.277	717.567	601.014	349.705	309.399	359.67	273.115	463.983	482.021	281.489	614.423	PA2750	hypothetical protein
PA2751	1352.33	1700.46	1395.46	1666.16	1317.73	771.495	1798.56	924.82	1589.88	1493.43	1554.42	1536.6	1435.51	1349.86	1486.3	1443.47	PA2751	conserved hypothetical protein
PA2752	341.471	335.883	338.167	419.08	871.531	465.689	306.533	632.08	469.116	521.823	515.468	494.749	467.022	714.333	413.25	374.545	PA2752	conserved hypothetical protein
PA2753	4274.75	3977.18	4223.96	4455.85	6606.02	9005.43	7871.17	10624.7	5081.81	5283.8	4993.54	4927.42	9880.4	9078.58	11631.9	10236.9	PA2753	hypothetical protein
PA2754	7947.05	8537.1	8698.41	7584.88	8079.05	7938.28	9314.43	8770.26	9575.94	9650.49	9688.83	9790.27	10655.4	10419.2	12414.5	12424.2	PA2754	conserved hypothetical protein
PA2755	1037.97	1656.75	1385.02	1351.85	501.826	620.495	505.083	168.475	1103.7	1141.55	1295.35	1293.15	298.854	683.631	705.72	465.025	eco	ecotin precursor
PA2756	2994.44	2837.61	3092.56	3219.72	4285.8	3131.66	3191.89	4852.32	3233.49	3470.81	3459.6	3221.54	3203.3	3204.26	3876.97	3557.13	PA2756	hypothetical protein
PA2757	129.641	87.4105	121.072	134.481	241.062	0	157.911	511.399	121.97	84.0458	118.406	116.925	246.174	164.767	166.698	209.367	PA2757	hypothetical protein
PA2758	943.071	806.119	966.49	807.667	365.069	1040.5	514.372	612.962	936.526	936.51	842.197	926.672	719.275	856.586	574.957	933.207	PA2758	probable transcriptional regulator
PA2759	399.089	417.628	418.534	358.876	839.08	270.277	675.767	965.446	509.204	545.836	480.747	497.367	1014.08	863.749	995.195	1084.71	PA2759	hypothetical protein
PA2760	2230.16	2381.94	2280.54	2218.93	1185.61	1757.44	1475.77	549.635	2070.08	1958.91	1823.28	2143.04	1056.62	1459.37	931.31	907.957	oprQ	OprQ
PA2761	13.5572	4.85614	22.962	34.4021	0	0	0	0	17.9117	48.0262	16.0249	15.7063	34.4441	0	54.9004	61.0214	PA2761	hypothetical protein
PA2762	261.823	216.098	250.494	164.192	1552.99	985.94	973.011	789.801	319.852	224.43	386.378	357.755	937.083	867.843	833.488	987.916	PA2762	hypothetical protein
PA2763	133.877	161.871	55.3175	209.54	126.326	114.202	121.917	305.884	141.588	225.354	164.7	218.143	191.469	159.65	271.507	115.73	PA2763	hypothetical protein
PA2764	849.018	1082.11	884.036	598.909	504.144	440.31	1062.42	556.804	692.586	589.244	751.39	781.825	575.42	674.42	944.287	467.13	PA2764	hypothetical protein
PA2765	2762.27	2837.61	2875.46	3054.75	2286.61	3219.22	1957.63	2515.18	2747.31	2791.98	2675.27	2661.35	1922.79	1935.25	2703.1	2430.34	PA2765	hypothetical protein
PA2766	883.759	842.54	824.543	1022.68	1361.77	606.537	983.461	763.515	1165.11	940.205	965.055	1183.21	1011.04	1038.75	1104	952.145	PA2766	probable transcriptional regulator
PA2767	106.763	144.875	91.8478	145.427	0	96.4369	185.778	181.618	174.852	135.766	211.885	176.26	294.801	352.05	135.754	273.544	PA2767	probable enoyl-CoA hydratase/isomerase
PA2768	13.5572	53.4176	30.268	23.456	265.4	0	0	339.34	52.8822	73.8864	43.6233	28.7949	240.096	221.054	64.8823	78.907	PA2768	hypothetical protein
PA2769	1719.22	2123.75	1903.76	1738.87	1004.81	2143.18	1497.83	1157.82	2053.88	2056.81	2324.5	2007.79	1456.78	1415.36	1833.67	1980.04	PA2769	hypothetical protein
PA2770	3474.03	3561.98	3769.94	3502.76	2288.93	2648.21	2974.77	3582.19	3866.37	3976.94	4050.74	4099.35	2012.96	2139.93	2618.25	2341.96	PA2770	hypothetical protein
PA2771	311.815	354.498	461.327	430.026	198.181	293.117	849.933	509.01	408.557	363.891	389.939	380.442	368.755	389.915	518.06	549.193	PA2771	diguanylate cyclase with a self-blocked I-site, Dcsbis
PA2772	488.906	398.204	504.119	394.06	846.034	186.529	184.617	99.1733	396.616	411.917	429.111	380.442	483.231	213.891	424.23	374.545	PA2772	hypothetical protein
PA2773	321.983	280.847	355.91	293.2	270.036	361.638	388.972	352.483	381.263	395.292	356.999	373.461	200.586	259.944	257.533	298.795	PA2773	hypothetical protein
PA2774	966.796	904.052	936.222	875.69	178.478	387.016	862.705	1023.99	807.732	816.445	1080.79	955.467	681.791	710.239	519.058	505.005	tse4	Tse4
PA2775	541.44	467.808	474.895	473.811	280.466	218.252	147.461	50.1841	516.028	485.803	569.774	496.494	175.26	637.578	293.468	324.045	tsi4	Tsi4
PA2776	1518.4	1401	1536.36	1556.69	1335.11	1690.18	1720.77	1406.35	1709.29	1668.91	1828.62	1796.63	1409.17	1240.36	1376.5	1095.23	pauB3	FAD-dependent oxidoreductase
PA2777	8487.64	8061.19	7894.74	8056.34	4494.41	4897.98	5257.51	4337.34	9880.44	9461.16	10112.6	10213.5	4860.68	5486.45	5654.74	4882.77	PA2777	conserved hypothetical protein
PA2778	6322.73	6236.9	6646.44	6669.31	4862.96	2608.87	4051.12	4069.69	6607.71	6672.87	6508.78	6554.77	4042.12	3688.33	4469.89	4307.27	PA2778	hypothetical protein
PA2779	3412.17	3550.65	3297.13	3147.79	2080.32	3093.59	2814.53	2180.62	3344.37	3525.31	3485.42	3545.26	1748.55	1538.17	1745.83	1713.86	PA2779	hypothetical protein
PA2780	279.617	230.667	215.007	228.305	482.123	106.588	471.411	448.072	336.058	274.303	294.68	264.39	373.82	167.838	130.763	196.742	bswR	bacterial swarming regulator BswR
PA2781	791.4	549.553	634.585	781.866	789.245	623.033	689.7	579.506	893.879	853.388	868.906	887.407	778.032	417.547	700.729	524.995	PA2781	hypothetical protein
PA2782	342.319	342.358	348.604	397.97	0	214.445	631.644	213.88	476.792	350.961	418.428	493.876	664.569	368.424	405.265	205.158	bamI	biofilm-associated metzincin Inhibitor, BamI
PA2783	149.976	158.634	189.958	89.9145	1.15895	271.546	276.344	225.828	181.676	153.314	165.591	197.201	408.264	270.178	318.422	373.493	mep72	Mep72
PA2784	194.884	127.878	207.701	170.447	391.725	183.991	15.0944	231.803	136.47	151.467	162.03	166.661	222.874	272.224	172.687	192.533	PA2784	hypothetical protein
PA2785	61.0073	47.7521	4.1749	19.5466	0	0	110.306	0	28.147	12.0065	8.90272	29.6675	41.5356	116.668	0	18.9377	PA2785	conserved hypothetical protein
PA2786	120.32	131.925	136.728	128.226	385.931	635.722	672.283	488.697	118.558	152.391	184.286	158.808	882.378	539.332	778.588	566.026	PA2786	hypothetical protein
PA2787	986.285	861.965	849.593	724.789	1377.99	671.251	1235.42	665.536	735.233	1063.04	719.34	804.512	663.556	851.469	939.296	690.173	cpg2	carboxypeptidase G2 precursor
PA2788	3811.26	3960.18	3460.99	3516.83	6986.15	10547.1	8973.07	9095.26	3655.69	3717.41	3970.61	3688.37	8941.29	8305.91	9251.22	9819.19	PA2788	probable chemotaxis transducer
PA2789	222.846	323.743	326.686	242.378	370.864	590.041	162.556	156.526	252.47	228.124	298.241	224.251	352.546	368.424	427.225	533.411	PA2789	hypothetical protein
PA2790	90.6636	191.818	166.996	105.552	199.34	0	3.48333	169.67	170.588	149.62	219.007	125.65	269.475	142.253	76.8606	346.139	PA2790	hypothetical protein
PA2791	86.427	59.8924	74.1045	100.861	0	92.6302	155.589	0	94.6761	85.893	72.112	104.709	125.62	97.223	51.9058	58.9172	PA2791	hypothetical protein
PA2792	192.342	278.419	218.139	228.305	127.485	288.042	134.689	81.2504	255.881	308.476	219.007	210.29	223.887	163.744	137.75	253.555	PA2792	hypothetical protein
PA2793	1597.2	1422.85	1222.2	1321.35	1255.14	843.823	647.9	1138.7	1367.26	1387.22	1265.08	1293.15	829.698	942.551	1101	1007.91	PA2793	hypothetical protein
PA2795	877.827	973.656	845.418	972.641	820.537	1021.47	746.594	1274.91	811.144	797.973	798.574	832.434	830.712	1054.1	1000.19	735.413	dusA	dihydrouridine synthase A
PA2796	4656.89	4905.51	4549.6	4572.35	6235.15	6095.83	6697.29	6680.45	3894.52	4400.86	4330.28	4115.05	5734.95	4907.2	5635.78	6649.23	tal	transaldolase
PA2797	1520.95	1997.49	1741.98	1677.88	1584.29	2013.75	1294.64	780.243	2043.64	2193.5	2019.14	1972.01	1332.18	1556.59	1390.48	1596.03	PA2797	hypothetical protein
PA2798	13323.3	13631.2	13243.8	13782.7	8855.54	7132.52	9523.43	8403.44	15135.4	15195.7	15306.4	15256.9	9976.64	9554.46	9649.49	11011.2	PA2798	probable two-component response regulator
PA2799	949.85	780.22	926.828	917.128	818.219	191.605	790.717	929.6	893.026	1019.63	948.14	1102.93	871.234	798.252	1109.99	1387.71	PA2799	hypothetical protein
PA2800	721.92	854.681	1012.41	820.177	688.417	272.815	395.939	293.935	755.703	735.17	807.477	609.928	515.649	350.003	500.093	421.89	vacJ	VacJ
PA2801	446.54	318.077	175.346	419.08	476.329	508.831	289.117	83.6401	291.705	291.851	285.777	295.802	252.253	149.416	336.39	221.992	PA2801	hypothetical protein
PA2802	2164.06	2275.1	2056.14	2180.62	1215.74	1188.97	1615.11	1967.93	1935.32	2029.11	2066.32	1878.65	1409.17	1275.16	1318.61	2109.45	PA2802	probable transcriptional regulator
PA2803	38.1296	12.1404	67.8422	26.5834	463.58	197.949	34.8333	330.976	74.2056	42.4847	64.9899	66.3155	323.167	405.266	130.763	147.293	PA2803	hypothetical protein
PA2804	93.2056	124.641	85.5855	84.4415	1.15895	256.319	277.506	256.895	81.8821	121.913	96.1494	88.1299	187.417	287.575	263.522	269.336	PA2804	hypothetical protein
PA2805	1709.05	2153.7	1852.61	1769.36	2611.12	1780.28	3172.16	2355.07	1700.76	2249.84	2133.09	2133.44	3257	2795.93	3746.2	3342.5	PA2805	hypothetical protein
PA2806	392.311	471.046	621.017	456.61	600.336	414.932	244.994	493.477	315.587	427.618	456.71	360.373	600.746	202.633	419.239	315.628	PA2806	conserved hypothetical protein
PA2807	90.6636	84.9825	97.0665	100.861	139.074	186.529	116.111	142.188	63.9704	124.683	120.187	94.2379	238.07	182.165	280.491	208.315	PA2807	hypothetical protein
PA2808	29.6563	12.1404	18.7871	10.9461	0	0	0	96.7835	28.9999	57.262	33.8303	30.54	13.1698	23.5382	0	180.96	ptrA	Pseudomonas type III repressor A
PA2809	592.279	488.042	498.901	452.7	2053.66	932.646	613.067	930.795	498.116	625.264	613.398	588.987	535.91	793.135	719.694	538.672	copR	two-component response regulator, CopR
PA2810	754.118	458.905	594.924	581.708	367.387	187.798	816.261	761.125	709.645	652.048	466.503	705.911	800.32	1090.94	627.861	964.77	copS	two-component sensor, CopS
PA2811	593.127	479.949	484.289	533.232	37.0864	696.63	330.917	271.233	470.822	554.148	415.757	516.563	329.245	635.531	261.526	237.773	PA2811	probable permease of ABC-2 transporter
PA2812	513.478	573.834	617.886	578.581	704.642	213.176	386.65	467.19	552.704	600.327	655.24	486.896	304.932	240.499	413.25	319.836	PA2812	probable ATP-binding component of ABC transporter
PA2813	2415.72	2090.57	2215.83	2243.17	839.08	1435.13	2122.51	3008.65	2178.4	2204.59	2450.92	2277.42	1799.2	1545.33	2312.8	1980.04	PA2813	probable glutathione S-transferase
PA2814	428.746	324.552	386.178	427.681	22.0201	1024.01	542.239	671.51	465.704	542.142	457.6	446.757	874.273	679.537	915.339	429.254	PA2814	hypothetical protein
PA2815	22067.7	22364.1	22194.8	22896.9	19739.2	19189.7	18590.5	17876.3	23128.3	23519	22310.2	22494.9	19318.1	18598.2	19346.9	19816.2	PA2815	probable acyl-CoA dehydrogenase
PA2816	430.44	287.322	307.899	316.656	113.577	466.957	436.578	652.393	338.616	312.17	310.705	291.439	468.035	246.639	541.018	150.449	PA2816	hypothetical protein
PA2817	328.762	316.459	323.555	268.18	450.832	586.235	400.583	375.186	243.087	309.399	283.997	364.735	280.618	610.97	367.334	357.712	PA2817	hypothetical protein
PA2818	2564.85	2903.16	2473.63	2695.09	3580	2773.83	3507.72	2766.1	3294.9	3094.92	3046.51	3138.64	3417.06	3028.24	3490.67	3098.42	arr	aminoglycoside response regulator
PA2819	44.9082	0	13.5684	0.781866	257.287	139.58	69.6667	47.7943	20.4705	11.083	16.9152	22.6869	28.3658	89.0358	67.8769	50.5005	PA2819	hypothetical protein
PA2820	1136.26	1163.86	1214.9	1068.81	635.105	667.445	1192.46	1227.12	1200.94	1297.63	1332.74	1458.94	1384.86	862.726	1182.85	1287.76	PA2820	hypothetical protein
PA2821	1244.72	1176	1364.15	1164.98	1397.69	878.083	858.061	1708.65	1049.11	1098.14	1200.09	1101.19	977.606	1069.45	928.316	922.686	PA2821	probable glutathione S-transferase
PA2822	1244.72	1320.06	1306.74	1603.61	1593.56	2046.75	1307.41	1895.05	1183.03	1187.72	1127.08	1139.58	1201.49	1677.35	1788.75	1887.46	PA2822	conserved hypothetical protein
PA2823	2136.95	1909.27	2034.22	1957.01	1991.08	1864.02	1869.39	2181.81	2031.7	2090.06	2070.77	1954.56	1735.38	1926.04	1974.42	1546.58	PA2823	conserved hypothetical protein
PA2824	913.415	971.228	848.549	784.993	1205.31	1422.44	1148.34	1534.2	1116.5	1000.24	800.355	1011.31	1155.9	1398.99	1288.66	1149.94	sagS	surface attachment and growth sensor hybrid, SagS
PA2825	655.828	901.624	918.478	888.981	810.107	623.033	757.044	529.322	890.467	932.816	836.856	908.348	726.366	766.526	706.718	705.955	ospR	OspR
PA2826	688.874	948.566	1018.68	866.307	587.588	687.747	1091.44	1040.72	821.379	846	864.454	912.711	840.842	549.566	629.857	656.506	PA2826	probable glutathione peroxidase
PA2827	1815.81	2105.95	1611.51	1903.06	3407.32	2772.56	2273.46	2714.72	2070.08	1994.93	1898.06	1896.1	2448.57	2644.47	3049.47	2539.75	PA2827	conserved hypothetical protein
PA2828	977.811	911.336	904.91	982.805	1872.86	1320.93	1150.66	860.298	746.321	692.685	721.12	727.726	758.784	883.194	602.906	869.029	PA2828	probable aminotransferase
PA2829	79.6484	90.648	109.591	117.28	0	0	69.6667	72.8864	57.9998	38.7904	53.4163	91.6201	93.2018	68.5678	12.9765	24.1982	PA2829	hypothetical protein
PA2830	4533.18	5026.11	4604.92	4944.52	4582.49	5005.83	4065.05	4835.59	5005.04	4866.34	5331.84	4978.9	6808.8	5115.98	5825.43	6519.82	htpX	heat shock protein HtpX
PA2831	727.851	1070.78	1083.39	961.695	1276	664.907	949.789	1395.59	739.497	673.29	667.704	705.911	641.269	455.413	568.968	715.424	PA2831	conserved hypothetical protein
PA2832	1859.88	1684.27	1558.28	1918.7	1678.16	2313.22	1968.08	1744.49	1887.55	1595.02	1795.68	1746.02	1864.04	1851.33	1928.5	1497.13	tpm	thiopurine methyltransferase
PA2833	705.821	641.82	584.486	620.019	474.011	0	636.289	433.734	597.91	509.816	672.155	622.144	743.588	435.968	677.77	610.214	PA2833	conserved hypothetical protein
PA2834	199.121	314.84	243.188	392.497	475.17	52.0252	591.005	299.909	278.911	264.144	370.353	236.467	544.015	482.021	374.321	466.077	PA2834	probable transcriptional regulator
PA2835	80.4957	88.2199	46.9676	111.025	462.421	189.067	278.667	161.306	124.529	77.5807	121.967	109.072	568.328	637.578	218.603	391.379	PA2835	probable major facilitator superfamily (MFS) transporter
PA2836	59.3127	23.4713	45.9239	72.7135	469.375	475.84	176.489	3.58458	45.2057	24.9367	69.4412	68.9333	162.09	347.956	190.654	324.045	PA2836	probable secretion protein
PA2837	152.518	107.644	118.985	125.099	640.9	394.63	423.805	264.064	173.146	146.849	107.723	126.523	456.891	793.135	318.422	205.158	PA2837	probable outer membrane protein precursor
PA2838	81.3431	135.972	89.7604	80.5322	185.432	602.73	365.75	608.183	169.735	142.231	67.6607	135.249	263.396	756.292	195.645	447.14	PA2838	probable transcriptional regulator
PA2839	532.967	356.117	327.73	323.692	672.191	917.419	791.878	1001.29	334.352	296.469	354.328	399.638	1077.9	632.461	745.647	562.87	PA2839	conserved hypothetical protein
PA2840	5999.9	6208.58	6654.79	6870.25	3151.19	5323.06	3982.61	4512.98	6636.71	6555.57	6430.44	6614.1	4258.92	5838.5	4953.01	4971.14	PA2840	probable ATP-dependent RNA helicase
PA2841	337.235	315.649	346.517	310.401	158.776	1423.71	240.35	205.516	298.528	300.164	263.521	247.811	376.859	378.658	219.602	245.138	PA2841	probable enoyl-CoA hydratase/isomerase
PA2842	4021.4	4257.22	3730.28	4214.26	2878.83	3122.78	3756.19	4009.95	4116.28	4093.31	3776.53	3994.64	2843.67	3383.36	3523.61	2751.22	PA2842	hypothetical protein
PA2843	868.507	1086.16	817.237	927.293	1075.51	450.462	592.167	781.437	738.644	688.991	647.228	699.803	900.613	552.636	688.75	923.738	PA2843	probable aldolase
PA2844	2129.32	2289.67	2369.26	2515.26	2999.36	2032.79	3618.02	2487.7	2392.49	2233.22	2241.71	2194.52	2762.62	2650.61	2411.62	2217.81	PA2844	conserved hypothetical protein
PA2845	155.908	181.296	124.203	128.226	409.11	499.949	121.917	174.449	183.382	241.054	156.688	204.182	145.881	116.668	236.571	221.992	PA2845	hypothetical protein
PA2846	516.02	572.215	394.528	432.372	855.306	317.227	471.411	210.295	361.646	390.674	363.231	421.453	552.119	391.962	613.886	510.265	PA2846	probable transcriptional regulator
PA2847	731.24	1296.59	1139.75	1131.36	1785.94	1457.97	1017.13	1629.79	1134.41	1068.58	1127.97	1040.98	1606.72	1788.9	1559.17	2005.29	PA2847	conserved hypothetical protein
PA2848	120.32	137.591	113.766	143.863	725.503	568.47	741.95	469.579	184.235	169.939	163.81	194.584	574.407	1025.45	663.796	349.295	PA2848	probable transcriptional regulator
PA2849	193.19	106.835	160.734	111.807	497.19	0	131.206	229.413	141.588	229.971	181.616	210.29	156.012	29.6786	98.8207	255.659	ohrR	OhrR
PA2850	181.327	132.735	202.483	164.974	243.38	310.882	128.883	173.254	188.499	111.753	149.566	198.074	222.874	226.171	227.587	305.107	ohr	organic hydroperoxide resistance protein
PA2851	5816.03	6431.96	5468.08	5509.81	3675.03	2797.94	3562.29	3521.25	4098.37	4262.32	4149.56	4183.11	2320.93	2949.44	2234.95	2356.69	efp	translation elongation factor P
PA2852	1362.5	1358.1	1417.38	1266.62	2203.17	557.05	1480.42	2089.81	1378.35	1262.53	1343.42	1616	1449.69	1343.72	1831.68	1695.97	earP	EarP
PA2853	180583	166662	170882	170546	226349	234618	255562	239537	190778	173113	192339	181821	234078	222429	240311	219269	oprI	Outer membrane lipoprotein OprI precursor
PA2854	4832.29	4965.4	4971.26	4733.41	5108.65	3952.64	5861.29	5152.23	5201.22	5433.42	5348.75	5793.01	4840.41	5776.07	5465.09	5868.58	PA2854	putative L,D-transpeptidase
PA2855	357.571	742.99	463.414	519.941	297.85	857.781	512.05	997.707	574.027	493.192	648.118	636.106	657.478	603.806	626.863	700.694	PA2855	hypothetical protein
PA2856	2153.9	1947.31	1992.47	2182.19	644.377	1560.75	2215.4	2045.6	2307.2	2079.9	2156.24	2148.27	2182.14	2157.33	1556.18	2354.59	tesA	lysophospholipase A
PA2857	480.432	534.985	580.311	543.397	1.15895	102.781	550.367	506.62	405.999	443.319	543.066	416.217	400.16	655.999	508.078	744.882	PA2857	probable ATP-binding component of ABC transporter
PA2858	1615	1899.56	1917.32	1757.63	1406.97	1405.95	1768.37	1775.56	1405.64	1341.96	1375.47	1357.72	2415.14	2065.22	1891.57	2268.31	PA2858	conserved hypothetical protein
PA2859	1045.6	1110.44	813.062	843.633	1176.33	791.797	1231.94	820.868	835.879	748.1	881.369	739.942	926.952	1016.24	898.37	550.245	greB	transcription elongation factor GreB
PA2860	3397.77	2964.67	3520.49	3303.38	1841.57	2973.05	2936.45	2383.74	3252.25	3254.7	3221.89	3335.85	2251.03	2112.3	2271.88	2404.03	PA2860	hypothetical protein
PA2861	40.6715	91.4573	19.8308	121.971	228.313	609.075	124.239	0	93.8232	96.9759	65.8801	126.523	221.861	179.095	149.728	193.585	ligT	2'-5' RNA ligase
PA2862	283.853	305.128	390.353	319.001	1630.64	1270.18	794.2	468.385	265.264	315.864	334.742	309.763	1175.15	1492.12	1170.88	1313.01	lipA	lactonizing lipase precursor
PA2863	101.679	148.922	133.597	124.317	686.099	308.344	757.044	667.926	144.147	106.212	171.823	82.8944	496.401	963.019	791.564	822.737	lipH	lipase modulator protein
PA2864	1299.79	1420.42	1066.69	1326.83	1161.27	1186.43	1540.79	1301.2	1152.32	1200.65	1303.36	1361.21	1421.33	1127.79	1235.76	922.686	PA2864	conserved hypothetical protein
PA2865	5281.37	6172.96	6025.43	5883.54	5587.3	4566.79	4350.68	5533.39	5585.04	5750.21	5535.71	5795.63	4974.14	4573.57	5716.63	5036.37	PA2865	probable glycosylase
PA2866	478.738	435.434	475.939	420.644	412.586	865.394	449.35	620.132	458.881	413.764	415.757	419.708	501.466	421.641	542.017	372.441	mttC	secretion protein MttC
PA2867	3018.17	3107.93	3257.47	3113.39	2142.9	1234.65	2057.49	2070.69	3160.14	2856.63	2984.19	3034.81	1699.92	1816.53	1903.55	1906.39	PA2867	probable chemotaxis transducer
PA2868	98.2895	148.112	134.641	153.246	203.975	121.815	250.8	106.342	196.176	161.627	253.728	200.692	407.251	310.09	462.162	301.951	PA2868	hypothetical protein
PA2869	180.48	248.473	121.072	174.356	0	187.798	362.267	219.854	173.999	144.079	163.81	183.24	296.827	406.29	375.319	204.106	PA2869	hypothetical protein
PA2870	350.792	384.444	467.589	404.225	893.551	7.61344	441.222	626.106	458.881	357.426	373.024	422.325	508.558	573.104	733.669	400.848	PA2870	diguanylate cyclase
PA2871	2164.06	1976.45	2105.19	2142.31	4173.38	1959.19	2902.78	3031.36	1784.35	2025.41	1922.1	1814.95	2213.54	1822.68	2188.03	2758.59	PA2871	hypothetical protein
PA2872	1545.52	1587.15	1593.77	1464.43	2132.47	752.461	1980.86	1579.6	1383.47	1195.11	1241.04	1351.62	1259.24	1373.4	1403.45	1701.24	PA2872	hypothetical protein
PA2873	1159.99	1087.78	1087.56	1219.71	997.857	1478.28	1449.07	1345.41	1280.26	1430.63	1184.95	1475.52	1181.23	1616.97	1438.39	1298.28	tgpA	transglutaminase protein A, TgpA
PA2874	772.759	700.903	927.872	724.789	1737.27	890.772	602.617	707.356	709.645	714.851	647.228	737.324	769.928	1358.05	791.564	1053.15	PA2874	hypothetical protein
PA2875	1266.75	958.278	896.56	989.842	581.793	1285.4	946.305	914.067	1106.26	990.078	1077.23	1133.47	766.889	659.069	654.812	587.068	PA2875	conserved hypothetical protein
PA2876	906.636	899.195	693.034	767.01	1009.45	810.831	638.611	706.161	695.998	697.303	729.133	640.468	829.698	655.999	864.432	577.599	pyrF	orotidine 5'-phosphate decarboxylase
PA2877	849.866	710.615	967.534	906.964	480.965	402.243	694.344	636.86	951.026	899.567	892.053	1142.2	913.783	1027.49	862.435	804.852	PA2877	probable transcriptional regulator
PA2878	17.7938	0	32.3555	63.3311	392.884	787.991	65.0222	210.295	56.2939	60.9563	65.8801	22.6869	247.187	77.7784	267.515	341.93	PA2878	hypothetical protein
PA2879	1222.69	1012.51	1211.77	1279.13	567.886	1012.59	948.628	941.548	1103.7	1225.59	1287.33	1192.81	1124.5	1123.69	1124.96	1129.95	PA2879	probable transcriptional regulator
PA2880	106.763	149.731	147.165	122.753	243.38	369.252	267.056	260.479	156.088	77.5807	133.541	132.631	216.795	197.516	161.707	315.628	PA2880	hypothetical protein
PA2881	110.999	120.594	92.8916	69.586	198.181	22.8403	54.5722	222.244	128.794	103.441	86.3564	153.573	245.161	300.88	224.593	189.377	PA2881	probable two-component response regulator
PA2882	390.616	271.135	355.91	289.29	120.531	483.453	408.711	896.144	424.763	403.605	403.293	391.785	569.341	452.343	382.306	622.839	PA2882	probable two-component sensor
PA2883	6534.56	6256.33	6155.89	5597.38	4699.55	8074.05	5796.27	6165.47	7046.98	7412.66	7542.39	7222.29	8445.9	9078.58	9886.06	9725.55	PA2883	hypothetical protein
PA2884	818.515	944.519	899.691	1222.84	173.843	513.907	614.228	258.089	1026.94	1075.97	904.516	995.606	964.436	814.626	935.303	778.549	PA2884	hypothetical protein
PA2885	4018.86	4173.04	3596.68	3801.43	2299.36	2441.38	3521.65	4100.75	4137.6	4156.11	3918.09	4067.93	2629.91	2479.7	3392.84	3033.19	atuR	putative repressor of atu genes
PA2886	1687.02	1947.31	1914.19	1886.64	2395.55	1559.49	1617.43	1748.08	2362.64	2261.85	2159.8	2206.74	1567.21	1826.77	1155.9	1203.6	atuA	expressed protein with apparent function in citronellol catabolism
PA2887	426.204	393.347	417.49	351.84	976.995	383.21	521.339	581.896	595.351	506.122	592.031	502.602	731.431	555.706	626.863	401.9	atuB	AtuB
PA2888	500.768	685.525	537.519	541.833	1668.89	635.722	815.1	559.194	622.645	607.716	587.58	504.347	1032.31	707.169	919.332	580.756	atuC	geranyl-CoA carboxylase, beta-subunit
PA2889	218.609	182.915	205.614	233.778	1091.73	460.613	402.906	547.245	301.94	286.31	300.912	391.785	571.367	532.168	354.357	189.377	atuD	citronellyl-CoA dehydrogenase, AtuD
PA2890	153.366	165.109	208.745	182.175	418.381	428.89	263.572	193.567	197.882	156.085	166.481	194.584	327.219	417.547	426.227	581.808	atuE	putative isohexenylglutaconyl-CoA hydratase
PA2891	831.224	802.882	695.121	780.302	856.465	935.184	848.772	982.174	699.409	718.545	730.023	758.266	1059.66	1434.81	1413.44	1105.75	atuF	geranyl-CoA carboxylase, alpha-subunit (biotin-containing)
PA2892	124.557	170.774	122.116	174.356	387.09	473.302	429.611	195.957	254.176	174.557	149.566	184.113	237.057	360.237	269.511	359.816	atuG	GCase, alpha-subunit (biotin-containing)
PA2893	243.182	280.037	187.871	228.305	569.045	1024.01	553.85	650.003	220.911	246.596	235.922	207.672	469.048	639.625	461.163	663.871	atuH	putative very-long chain acyl-CoA synthetase
PA2894	3079.17	2725.1	3059.16	2639.58	1546.04	2031.52	2719.32	2450.65	2856.49	3373.84	3214.77	3087.16	1725.25	1610.83	1776.78	1876.94	PA2894	hypothetical protein
PA2895	9182.45	8490.96	8314.32	9151.74	4932.49	5537.51	7059.55	5683.94	8578	8004.67	8140.65	8142.85	5901.09	4422.11	6846.58	5350.95	sbrR	SbrR
PA2896	7591.17	7961.64	7311.3	7669.32	3329.67	4045.27	4899.89	4133.02	8077.32	7845.81	7958.14	8068.68	4550.68	4266.55	4555.74	3715.99	sbrI	SbrI
PA2897	5446.6	5297.24	5303.17	5232.24	8881.04	8436.96	8238.08	10413.2	5796.57	5660.62	6006.67	5593.19	8476.3	8430.77	8405.75	8748.16	PA2897	probable transcriptional regulator
PA2898	305.036	310.793	299.549	351.84	279.307	247.437	401.744	511.399	393.205	327.871	320.498	292.312	513.623	160.674	296.462	317.732	PA2898	hypothetical protein
PA2899	1108.3	1184.09	1234.73	1366.7	1207.63	1034.16	1783.47	1712.23	1161.7	1304.1	1370.13	1361.21	1896.45	2045.78	1591.11	1685.45	atvR	atypical virulence-related response regulator AtvR
PA2900	3012.24	2950.92	3369.15	3014.09	1183.29	2282.76	2302.48	2064.72	3186.58	3333.2	3101.71	3074.07	2033.22	2068.29	2094.2	2087.35	PA2900	probable outer membrane protein precursor
PA2901	2257.27	2938.77	2364.04	2555.92	881.961	1653.38	2038.91	1717.01	2424.05	2419.78	2458.04	2507.77	1409.17	1520.77	1641.02	1259.36	PA2901	hypothetical protein
PA2902	1372.66	1407.47	1320.31	1181.4	97.3519	912.344	1075.19	719.305	1284.52	1189.57	1193.85	1162.27	682.804	1058.2	842.472	878.498	PA2902	hypothetical protein
PA2903	1329.45	1417.18	1361.02	1347.15	547.025	1579.79	938.178	1193.66	1206.05	1134.16	1126.19	1373.43	972.54	1501.33	1059.08	1422.43	cobJ	precorrin-3 methylase CobJ
PA2904	834.614	741.371	760.876	774.047	661.761	1110.29	334.4	670.316	707.086	688.067	763.853	613.419	587.576	882.171	532.035	891.123	cobI	precorrin-2 methyltransferase CobI
PA2905	443.998	414.391	411.228	432.372	665.238	406.05	551.528	371.601	411.969	435.93	330.291	402.256	333.298	266.084	229.583	86.2717	cobH	precorrin isomerase CobH
PA2906	2859.72	2870.79	3083.17	2945.29	3559.14	1426.25	2001.76	2758.93	2802.75	2551.85	2592.47	2642.15	2039.3	3018.01	2756	2245.17	PA2906	probable oxidoreductase
PA2907	1479.43	1780.59	1760.76	1740.43	1785.94	1683.84	1800.88	1194.86	1548.94	1326.26	1263.3	1501.7	1282.54	1037.73	1668.97	1806.44	cobL	precorrin-6y-dependent methyltransferase CobL
PA2908	588.043	874.915	970.665	755.282	990.903	790.529	752.4	615.352	823.085	848.77	727.352	772.227	855.025	1129.83	749.64	956.353	cbiD	cobalamin biosynthetic protein CbiD
PA2909	550.76	576.262	554.218	648.948	3.47685	892.041	321.628	536.491	533.086	558.766	561.762	539.25	502.479	390.939	447.189	637.569	PA2909	hypothetical protein
PA2910	263.518	170.774	196.22	195.466	372.023	281.697	173.006	278.402	230.293	229.971	259.069	216.398	438.656	224.125	272.506	303.003	PA2910	conserved hypothetical protein
PA2911	376.212	390.919	327.73	285.381	571.363	996.091	495.794	497.061	398.322	401.757	445.136	353.392	727.379	760.386	684.758	697.538	PA2911	probable TonB-dependent receptor
PA2912	94.0529	152.968	110.635	89.1327	392.884	0	139.333	133.824	80.1762	85.893	87.2467	134.376	270.488	169.884	220.6	251.45	PA2912	probable ATP-binding component of ABC transporter
PA2913	155.908	205.577	177.433	264.271	577.157	241.092	159.072	364.432	214.94	253.985	235.032	180.623	308.984	188.306	287.478	371.389	PA2913	hypothetical protein
PA2914	210.136	264.66	172.215	185.302	442.719	1096.33	282.15	341.73	210.676	266.915	257.289	201.564	512.61	752.199	524.049	599.693	PA2914	probable permease of ABC transporter
PA2915	1252.34	1531.3	1502.96	1302.59	4049.37	3679.83	5025.29	4867.85	1431.23	1617.19	1551.74	1523.51	4509.14	3837.75	4750.38	4709.17	PA2915	hypothetical protein
PA2916	193.19	69.6047	103.329	161.064	55.6296	439.042	39.4778	217.464	152.676	160.703	126.419	182.368	226.926	245.616	185.663	116.782	PA2916	hypothetical protein
PA2917	702.431	832.828	986.321	750.591	659.443	432.697	505.083	443.292	736.939	747.176	711.327	945.869	631.138	541.378	407.261	406.108	PA2917	probable transcriptional regulator
PA2918	104.221	161.871	104.373	103.206	130.961	271.546	261.25	368.016	109.176	36.9432	121.077	138.739	258.331	241.522	251.544	194.637	PA2918	probable short-chain dehydrogenase
PA2919	68.6332	47.7521	39.6616	51.6031	0	161.151	0	27.4817	37.5293	44.3319	56.9774	64.5704	90.1626	49.1232	42.9221	206.21	PA2919	hypothetical protein
PA2920	3976.49	4135	4049.66	3804.56	2447.7	1658.46	2635.72	2713.52	4107.75	4181.05	4317.82	4372.46	2442.49	2175.75	2812.9	2537.65	PA2920	probable chemotaxis transducer
PA2921	976.964	1163.05	941.44	974.986	529.64	558.319	748.917	780.243	1285.38	1219.13	1149.34	1025.27	870.221	780.854	967.245	925.842	PA2921	probable transcriptional regulator
PA2922	115.236	43.7053	101.241	53.1669	334.937	218.252	192.744	137.409	106.617	91.4344	93.4786	110.817	322.154	354.096	279.493	156.762	PA2922	probable hydrolase
PA2923	25.4197	42.0866	57.4049	29.7109	150.664	88.8234	104.5	0	71.6468	40.6375	48.965	73.2961	63.823	42.9828	37.9312	104.157	hisJ	periplasmic histidine-binding protein HisJ
PA2924	0.847324	15.3778	17.7433	14.0736	209.77	100.244	174.167	107.537	23.8823	26.7838	9.79299	12.216	249.213	318.277	148.73	169.387	hisQ	histidine transport system permease HisQ
PA2925	23.7251	25.0901	0	3.90933	162.253	189.067	26.7056	77.6658	18.7646	37.8668	34.7206	1.74515	207.678	145.323	80.8533	18.9377	hisM	histidine transport system permease HisM
PA2926	72.8698	62.3205	85.5855	37.5296	225.995	1.26891	105.661	84.835	74.2056	72.0393	68.551	78.5316	97.254	122.808	126.77	285.117	hisP	histidine transport protein HisP
PA2927	476.196	410.344	399.747	461.301	871.531	2058.17	1341.08	1019.21	371.881	434.083	407.745	487.768	771.954	727.637	712.707	769.08	PA2927	hypothetical protein
PA2928	2742.79	2727.53	2772.13	2791.26	1432.46	926.302	2070.26	2026.48	2693.58	2651.6	2616.51	2655.24	2042.33	2561.57	2333.77	2419.82	PA2928	hypothetical protein
PA2929	627.867	751.083	590.749	685.696	801.994	1063.34	450.511	565.168	778.733	912.497	795.013	825.454	438.656	720.473	564.975	827.998	PA2929	hypothetical protein
PA2930	2148.81	2197.4	2355.69	2517.61	1530.97	1819.61	1885.64	2472.16	2157.08	2084.52	2235.47	2217.21	1745.51	1996.65	2091.21	1995.82	PA2930	probable transcriptional regulator
PA2931	1895.46	1821.05	1574.98	1652.08	508.779	2036.59	1710.32	2074.27	1762.17	1678.15	1428.89	1664.87	1422.34	1393.87	1733.85	1806.44	cifR	CifR
PA2932	269.449	281.656	316.249	182.175	0	485.991	384.328	334.56	241.382	240.131	186.067	218.143	270.488	108.48	570.964	621.787	morB	morphinone reductase
PA2933	58.4653	46.1333	27.1369	56.2943	1087.1	1128.06	284.472	431.344	81.8821	74.81	85.4661	79.4041	381.925	503.513	301.453	436.619	PA2933	probable major facilitator superfamily (MFS) transporter
PA2934	93.2056	121.404	136.728	145.427	0	474.571	217.128	415.811	127.088	136.69	146.005	159.681	223.887	192.399	278.495	224.096	cif	CFTR inhibitory factor, Cif
PA2935	107.61	65.5579	74.1045	110.243	0	412.395	250.8	107.537	122.823	121.913	93.4786	106.454	186.404	235.382	150.727	227.252	PA2935	hypothetical protein
PA2936	207.594	181.296	135.684	143.863	147.187	282.966	207.839	90.8092	125.382	182.869	100.601	150.955	294.801	638.601	299.457	103.105	PA2936	hypothetical protein
PA2937	1259.12	1428.51	1392.33	1258.8	2841.75	2979.39	3478.69	3385.03	1351.91	1438.01	1328.29	1635.2	2879.12	2745.78	3182.23	3384.59	PA2937	hypothetical protein
PA2938	779.538	1018.17	731.652	872.562	712.755	1304.44	903.344	1255.8	1049.11	1111.99	1111.95	881.299	1091.07	1527.94	870.421	1016.32	PA2938	probable transporter
PA2939	400.784	492.898	555.262	412.043	697.688	524.058	348.333	194.762	490.439	555.072	411.306	460.718	396.108	736.848	425.229	578.652	PA2939	probable aminopeptidase
PA2940	594.821	517.988	651.285	587.963	1397.69	153.538	788.394	420.59	556.969	568.925	628.532	533.142	568.328	372.518	509.076	577.599	PA2940	probable acyl-CoA thiolase
PA2941	1183.71	1193.8	1063.56	892.891	2030.48	859.05	1771.86	1458.92	1106.26	1152.63	1053.19	1148.31	1059.66	1374.43	1532.22	1232	PA2941	hypothetical protein
PA2942	1522.64	1654.33	1473.74	1693.52	1856.64	803.218	1591.88	1927.31	1360.44	1327.18	1144	1406.59	1517.57	1267.99	1425.41	1222.53	PA2942	probable magnesium chelatase
PA2943	633.798	700.903	589.705	645.821	442.719	342.605	320.467	548.44	376.999	410.993	535.944	471.189	638.23	427.781	281.489	609.162	PA2943	phospho-2-dehydro-3-deoxyheptonate aldolase
PA2944	4381.51	4573.68	4383.65	4679.47	3974.04	2681.2	3270.85	4232.19	4472.81	4495.99	4558.19	4488.51	3965.13	4304.42	4596.66	4117.89	cobN	cobalamin biosynthetic protein CobN
PA2945	2467.41	2180.41	2197.04	2521.52	2485.95	1716.83	2110.9	2566.56	2065.82	2210.13	2140.21	2272.18	1869.1	1850.31	2136.12	2392.46	PA2945	conserved hypothetical protein
PA2946	4969.55	5073.05	5118.43	5287.76	4701.86	4373.92	3130.36	3387.42	4958.13	4594.81	4585.79	5008.57	3905.36	4152.96	4364.08	5224.7	PA2946	hypothetical protein
PA2947	215.22	225.001	203.526	128.226	0	112.933	2.32222	246.141	127.941	120.065	144.224	144.847	55.7185	151.463	67.8769	144.137	cobE	CobE
PA2948	210.984	263.85	263.019	275.999	535.435	85.0167	88.2444	106.342	235.411	209.653	157.578	145.72	341.402	342.839	299.457	190.429	cobM	precorrin-3 methylase
PA2949	783.774	900.005	1219.07	931.984	483.282	473.302	1112.34	758.735	872.556	978.995	884.04	809.748	562.25	898.545	691.745	793.279	PA2949	esterase
PA2950	14312.1	14309.4	13999.5	13914.9	6312.8	8291.03	7474.07	7144.06	10403.3	10325.6	10969	11030.2	4881.95	4431.32	6632.97	4904.86	fabV	FabV
PA2951	13358.1	12333.8	12684.4	13054.8	9439.65	14388.1	14421	15168.7	12590.2	12441.6	12454	12436.8	12647.1	11430.4	13905.8	13596.2	etfA	electron transfer flavoprotein alpha-subunit
PA2952	9928.94	10218.1	10246.3	9123.59	8409.35	8265.66	9201.8	8497.83	9283.38	9446.38	8995.31	9297.26	8890.64	7393.04	8064.37	7852.83	etfB	electron transfer flavoprotein beta-subunit
PA2953	3794.32	3404.15	3108.21	3394.08	2162.6	2616.48	4202.06	4006.36	3482.55	3479.13	3645.66	3653.46	3694.64	3572.69	4130.51	3511.89	PA2953	electron transfer flavoprotein-ubiquinone oxidoreductase
PA2954	807.499	735.705	551.087	616.892	327.983	606.537	609.583	467.19	753.144	777.655	642.776	698.931	428.526	460.53	430.22	625.996	PA2954	hypothetical protein
PA2955	621.088	766.461	678.422	730.263	509.938	582.428	729.178	483.918	823.085	837.687	650.789	769.609	326.206	564.917	695.738	581.808	PA2955	hypothetical protein
PA2956	1346.4	1070.78	1187.76	1325.26	614.244	1357.73	1256.32	1356.16	1304.14	1440.79	1234.81	1153.54	1356.49	1314.05	1306.63	1322.48	PA2956	conserved hypothetical protein
PA2957	1317.59	1436.61	1612.56	1659.9	462.421	625.571	796.522	1388.43	1438.91	1330.88	1407.52	1301.88	629.112	717.403	808.533	860.613	PA2957	probable transcriptional regulator
PA2958	1485.36	1528.88	1736.76	1486.33	1299.18	2407.12	1855.46	1665.63	1694.79	1521.14	1415.53	1488.61	1225.81	1359.07	1598.1	1730.69	PA2958	hypothetical protein
PA2959	3014.78	3395.25	2940.17	3091.5	2268.07	2265	1858.94	2167.47	2996.37	2806.76	3075	2742.5	1540.87	1810.39	1463.35	1521.33	PA2959	conserved hypothetical protein
PA2960	935.445	971.228	1107.39	881.163	0	209.37	740.789	642.834	918.614	977.148	983.751	1001.71	198.56	722.52	267.515	480.807	pilZ	type 4 fimbrial biogenesis protein PilZ
PA2961	2906.32	2311.52	2600.96	2770.93	1109.12	3285.2	2571.86	2239.16	2766.93	2472.42	2543.51	2621.21	1970.41	2818.44	2465.53	2086.3	holB	DNA polymerase III, delta prime subunit
PA2962	3245.25	3150.02	3253.29	3159.52	1956.31	1810.73	2752.99	3005.07	2710.64	2861.25	2645.89	2648.26	2523.54	1996.65	2619.25	2987.95	tmk	thymidylate kinase
PA2963	3135.94	3326.46	3418.2	3315.11	1931.97	1692.72	2143.41	2087.42	3153.31	3030.27	3099.93	3102.87	2387.79	2440.81	2513.44	2880.63	PA2963	conserved hypothetical protein
PA2964	2824.98	2873.22	2707.42	2869.45	1053.49	1936.35	2178.24	1521.05	2563.93	2415.16	2386.82	2451.06	2560.01	2424.43	2553.37	2494.51	pabC	4-amino-4-deoxychorismate lyase
PA2965	5786.37	5715.68	5681	5969.54	3144.23	3256.01	4480.73	4253.7	4574.31	4622.52	4482.52	4660.41	4484.83	3528.68	4583.68	3656.03	fabF1	beta-ketoacyl-acyl carrier protein synthase II
PA2966	13458.9	12753.8	13145.7	11222.9	14988.7	18394.1	18969.1	15043.3	11797.8	13198	12654.3	12772.7	12385.7	11794.7	14146.3	12880.8	acpP	acyl carrier protein
PA2967	20552.7	18907.4	18670.2	20594.3	18731	15287.8	18121.5	18808.3	17480.1	17281.1	17172.5	16929.7	13991.4	13590.7	15882.2	14053.9	fabG	3-oxoacyl-[acyl-carrier-protein] reductase
PA2968	15977.1	15180.3	14715.5	15564.6	4237.12	4537.61	5690.6	4771.07	10943.2	11450.5	10740.2	10945.6	3178.99	3924.74	3743.21	3617.1	fabD	malonyl-CoA-[acyl-carrier-protein] transacylase
PA2969	2901.24	2515.48	2599.92	2861.63	2170.71	1449.09	2218.88	1463.7	2604.02	2826.16	2825.72	2630.81	1758.68	1983.35	1739.84	1672.83	plsX	fatty acid biosynthesis protein PlsX
PA2970	5400.84	4500.02	4264.66	5145.46	3764.27	2653.28	2905.1	3371.89	3737.58	3493.9	4283.99	3851.54	1976.49	1874.87	1978.41	1757	rpmF	50S ribosomal protein L32
PA2971	8388.5	8150.22	8274.66	8244.77	2695.72	2729.42	4175.36	3564.26	7069.15	6497.39	7178.26	7015.49	3195.2	3591.11	3198.2	2763.85	PA2971	conserved hypothetical protein
PA2972	256.739	245.235	253.625	213.449	698.847	709.319	193.906	428.954	214.94	131.148	220.787	198.947	227.939	132.019	310.437	414.525	PA2972	conserved hypothetical protein
PA2973	5713.5	5368.46	5181.05	5070.4	3254.33	4013.55	4372.74	5104.44	5359.01	5467.6	5470.72	5213.62	3903.33	3973.86	4571.71	3985.33	PA2973	probable peptidase
PA2974	3038.5	3164.59	3011.15	2953.89	2154.49	2893.11	2105.09	2414.81	2818.11	2555.55	2752.72	2759.08	1826.55	1681.45	2476.51	1678.09	PA2974	probable hydrolase
PA2975	6338.83	6066.13	6413.69	5987.53	6426.38	8905.18	7433.43	7661.43	6949.74	7313.83	7480.07	7313.03	6776.38	5325.77	7159.01	6731.3	rluC	ribosomal large subunit pseudouridine synthase C
PA2976	10586.5	11169.1	12752.2	10354.2	5192.1	6732.82	6448.81	8049.76	10385.4	10716.3	10812.4	10750.1	6955.69	5898.88	7781.88	6642.92	rne	ribonuclease E
PA2977	3157.13	2742.1	2787.79	2706.82	2237.93	2281.49	1632.52	2214.07	2814.7	2795.68	2646.78	2721.55	1744.49	1168.72	1611.08	1899.03	murB	UDP-N-acetylpyruvoylglucosamine reductase
PA2978	1592.97	1528.07	1514.45	1707.59	806.63	1213.07	873.155	1454.14	1444.02	1368.75	1283.77	1428.4	1111.33	1165.65	1009.17	1063.67	ptpA	phosphotyrosine protein phosphatase
PA2979	2292.01	2623.13	2421.44	2466.79	1457.96	1371.69	1176.21	1966.74	2076.9	2006.94	1920.32	1883.01	2134.52	1810.39	1961.44	2324.07	kdsB	3-deoxy-manno-octulosonate cytidylyltransferase
PA2980	1154.9	980.131	741.045	971.859	1056.96	2067.05	1289.99	1548.54	1077.26	1081.51	1038.95	983.39	1135.64	761.409	829.495	1201.49	PA2980	conserved hypothetical protein
PA2981	1871.74	1796.77	1993.52	1891.33	1262.1	2060.7	1273.74	1536.59	1647.88	1642.13	1631.87	1694.54	1065.74	1500.3	1005.18	1790.66	lpxK	tetraacyldisaccharide 4*-kinase
PA2982	1107.45	1175.19	1152.27	1019.55	1.15895	409.857	614.228	592.65	906.673	955.906	924.102	809.748	790.189	619.157	615.883	851.144	PA2982	conserved hypothetical protein
PA2983	1609.07	1511.88	1765.98	1638.79	578.316	803.218	1227.29	1389.62	1341.67	1638.43	1590.92	1657.89	572.38	811.556	669.785	914.269	PA2983	probable tolQ-type transport protein
PA2984	2254.73	1693.17	1695.01	1970.3	2811.61	2409.65	2092.32	2454.24	2042.79	2246.15	2070.77	2069.74	2232.79	2607.62	1935.49	2255.69	PA2984	hypothetical protein
PA2985	778.69	696.047	731.652	861.616	643.218	451.731	404.067	411.031	656.762	676.984	705.096	646.576	677.739	867.843	561.98	580.756	PA2985	hypothetical protein
PA2986	2405.55	2538.14	2502.85	2445.68	1383.79	1635.62	1336.44	1565.26	2443.67	2246.15	2498.1	2242.51	1432.47	1493.14	1760.81	1126.79	lolC	lipoprotein localization protein LolC
PA2987	2455.54	2796.33	2221.05	2136.06	1877.5	588.772	1344.57	1329.88	1938.73	1950.6	2055.64	1999.94	1593.55	1378.52	1849.64	2168.37	lolD	lipoprotein localization protein LolD
PA2988	6552.35	6162.44	6281.14	6097.77	2730.49	3275.05	3176.8	4032.65	7195.39	7448.68	7212.98	7257.19	3113.14	2700.75	3472.7	3571.86	lolE	lipoprotein localization protein LolE
PA2989	301.647	352.88	385.135	317.437	506.461	120.546	358.783	231.803	389.793	382.362	316.047	292.312	253.266	298.833	391.29	142.033	PA2989	hypothetical protein
PA2990	1157.44	971.228	1196.11	1052.39	1495.05	1107.76	829.033	961.861	1142.94	1196.96	912.529	1064.54	1033.32	1045.91	1238.75	1347.73	PA2990	probable phosphodiesterase
PA2991	11961.7	11057.4	11437.1	11244	3867.42	3365.14	3695.82	3696.89	7797.56	7950.18	8101.48	7950.88	2852.78	2602.51	2972.61	2617.61	sth	soluble pyridine nucleotide transhydrogenase
PA2992	544.829	500.992	565.699	699.77	440.401	767.688	790.717	1045.5	549.292	531.059	611.617	506.092	556.171	722.52	781.582	402.952	PA2992	hypothetical protein
PA2993	3265.59	3441.39	3241.81	3233.8	1641.07	2116.54	2260.68	1893.85	2772.05	2756.89	3180.94	2960.64	1907.6	1709.08	2411.62	2273.57	PA2993	conserved hypothetical protein
PA2994	3149.5	3582.21	3372.28	3485.56	3657.65	1862.75	3314.97	2660.95	3385.31	3380.3	3552.19	3429.21	2886.22	2535.98	3031.5	2829.08	nqrF	Na+-translocating NADH:quinone oxidoreductase, subunit Nqr6
PA2995	1032.04	1007.65	924.741	975.768	993.221	266.47	1212.2	648.808	1028.64	1021.48	982.86	946.742	722.314	882.171	1095.01	880.602	nqrE	Na+-translocating NADH:quinone oxidoreductase subunit Nqr5
PA2996	1442.14	1504.59	1400.68	1434.72	719.708	2811.9	1763.73	1847.25	1408.2	1394.61	1350.54	1517.4	1829.59	1621.07	2089.21	1753.84	nqrD	Na+-translocating NADH:uniquinone oxidoreductase subunit Nqr4
PA2997	2112.38	1693.17	1973.68	1990.63	2075.68	1662.27	2418.59	2230.8	1654.7	1694.77	1639.88	1593.32	1343.32	1315.07	1717.88	1866.41	nqrC	Na+-translocating NADH:ubiquinone oxidoreductase subunit Nrq3
PA2998	2536.04	2302.62	2247.14	2535.59	1346.7	2643.13	1600.01	1364.53	2196.32	2201.82	2050.3	2042.69	2091.97	2367.12	1999.37	1633.9	nqrB	Na+-translocating NADH:ubiquinone oxidoreductase subunit Nrq2
PA2999	3119.85	3390.4	3090.47	3057.09	1537.93	1955.38	2548.64	1542.56	2637.28	2964.69	2776.76	2674.44	1807.3	2604.55	2101.19	2219.92	nqrA	Na+-translocating NADH:ubiquinone oxidoreductase subunit Nrq1
PA3000	2291.16	2362.51	2435.01	2641.92	1426.67	1182.62	1756.76	983.369	2271.37	2227.68	2547.96	2267.82	1711.06	1118.58	1827.68	1700.18	aroP1	aromatic amino acid transport protein AroP1
PA3001	30769.7	30993.5	30662.6	29963.4	13808.9	13510	15061.9	17076.9	22364	22996.2	22912	23399.8	14743.1	12916.3	14155.3	13056.5	PA3001	probable glyceraldehyde-3-phosphate dehydrogenase
PA3002	6468.47	6537.98	6793.61	7514.51	5587.3	3924.73	5444.45	5652.88	6530.95	5962.63	6490.97	6611.48	5381.39	4624.74	4996.93	4573.45	mfd	transcription-repair coupling protein Mfd
PA3003	1075.25	1151.71	1146.01	901.491	1499.68	2082.28	956.755	650.003	1015.85	1189.57	1105.72	1115.15	1344.33	982.464	1105.99	963.718	PA3003	hypothetical protein
PA3004	3033.42	3034.28	2693.86	2815.5	2102.34	1966.8	3025.86	3203.42	2942.64	2720.87	2690.4	2886.47	2826.45	2674.14	3034.49	2821.72	PA3004	5-methylthioadenosine phosphorylase MtnP
PA3005	4767.89	5077.9	4713.46	5289.32	3841.92	3795.3	2837.76	3054.06	4489.01	4217.99	4377.47	4353.27	3108.08	2990.37	3246.11	3580.27	nagZ	beta-N-acetyl-D-glucosaminidase
PA3006	8219.04	7335.2	8039.82	8085.27	4605.67	3728.05	6094.67	6135.6	10927.8	10743.1	11161.3	10421.1	8522.9	8793.05	10980.1	9574.05	psrA	transcriptional regulator PsrA
PA3007	5166.13	5051.2	5161.22	4562.97	2430.32	1697.8	2269.97	1951.2	4956.42	5033.51	4967.72	5104.55	1920.77	1977.21	2327.78	2691.26	lexA	repressor protein LexA
PA3008	1583.65	1789.49	1629.26	1908.53	1304.98	1413.56	1276.06	1259.38	1832.96	1655.06	1788.56	1877.78	1446.65	1811.42	1257.72	1319.33	sulA	SulA
PA3009	923.583	992.271	1100.09	1022.68	1220.38	715.663	930.05	1086.13	1083.23	1025.17	1171.6	1032.25	621.008	1010.1	1217.79	856.404	PA3009	hypothetical protein
PA3010	1819.2	2235.44	2048.83	2229.1	2831.32	5282.46	3743.42	4146.16	1862.82	2013.41	2086.8	2167.47	3834.44	2819.47	3086.4	3294.11	PA3010	hypothetical protein
PA3011	8366.47	8384.13	8790.26	7674.79	6966.45	8113.39	7198.89	8361.62	7635.5	8259.58	7409.73	7807.78	7038.76	6240.69	7248.85	6092.67	topA	DNA topoisomerase I
PA3012	454.165	542.269	631.454	605.946	734.775	398.437	508.567	506.62	698.556	672.366	757.622	565.427	691.922	569.01	716.7	621.787	PA3012	hypothetical protein
PA3013	6034.64	5736.72	5460.77	5519.19	5443.59	8916.6	7850.27	6607.57	5930.48	5814.86	5929.21	5725.82	7552.38	8428.72	8237.06	7040.61	faoB	fatty-acid oxidation complex beta-subunit
PA3014	9304.46	10075.7	9298.55	9035.24	11494.5	13062.1	12113.9	12986.9	9682.55	9904.48	9784.09	9586.09	11795.1	11208.3	13152.1	11871.8	faoA	fatty-acid oxidation complex alpha-subunit
PA3015	1124.4	912.145	1226.38	860.052	712.755	1167.39	919.6	794.581	964.673	956.829	965.055	1034	928.979	912.873	747.644	509.213	PA3015	hypothetical protein
PA3016	365.196	396.585	259.888	370.604	508.779	1192.77	221.772	340.535	312.175	332.489	371.243	356.882	215.782	319.301	334.393	265.128	PA3016	hypothetical protein
PA3017	2292.01	2167.46	2068.66	2441.77	2441.91	2837.27	3523.97	3612.06	2370.32	2185.19	2244.38	2040.95	3815.19	3751.78	3971.79	4364.08	PA3017	conserved hypothetical protein
PA3018	831.224	989.034	902.823	838.942	337.255	177.647	507.405	497.061	874.262	1003.01	956.152	774.845	646.334	475.881	506.082	579.704	PA3018	hypothetical protein
PA3019	3189.33	3602.45	3754.28	3335.44	1032.63	1595.02	2221.21	916.456	3133.69	3282.4	3287.77	2978.09	1507.44	1552.5	1995.38	2235.7	PA3019	probable ATP-binding component of ABC transporter
PA3020	1224.38	1531.3	1262.91	1236.91	2089.59	1341.23	1690.58	2042.01	1171.08	1133.23	1049.63	1104.68	1064.73	1334.51	1112.98	1250.94	PA3020	probable soluble lytic transglycosylase
PA3021	354.181	319.696	308.943	337.766	228.313	172.571	121.917	27.4817	245.646	265.068	290.229	237.34	76.9928	288.599	144.737	134.668	PA3021	hypothetical protein
PA3022	4811.95	4496.79	4827.23	4863.99	5321.9	5021.06	6310.64	5269.33	4135.04	4406.4	4498.55	4583.63	4438.23	3628.98	5310.37	4387.23	PA3022	hypothetical protein
PA3023	5086.48	5030.96	5173.75	5098.55	5124.88	4313.01	5266.8	3661.05	5287.36	5349.38	5654.12	5409.08	5599.2	4539.8	5381.24	6030.6	PA3023	conserved hypothetical protein
PA3024	949.85	878.152	966.49	954.658	907.458	1021.47	724.533	972.615	849.526	1042.72	1039.84	849.013	1267.34	1298.69	1265.7	1331.95	PA3024	probable carbohydrate kinase
PA3025	1014.25	1053.78	1075.04	1078.19	825.173	1086.18	1262.13	1028.77	1085.79	862.624	1220.56	1008.69	1750.57	1068.43	883.397	1641.27	PA3025	probable FAD-dependent glycerol-3-phosphate dehydrogenase
PA3026	1274.37	1278.78	1148.1	1287.73	1126.5	1183.89	1076.35	1867.56	1176.2	1245.91	1265.97	1253.89	1659.4	1320.19	1294.65	1291.97	PA3026	conserved hypothetical protein
PA3027	562.623	501.801	545.868	523.85	334.937	359.1	531.789	248.531	506.645	529.212	523.48	570.663	388.003	554.683	415.247	396.639	PA3027	probable transcriptional regulator
PA3028	5494.89	5622.6	5311.52	5537.95	5699.72	4518.58	5511.79	6022.09	4490.72	4769.37	4510.12	4663.03	5095.71	4851.94	4638.58	5556.11	moeA2	molybdenum cofactor biosynthesis protein A2
PA3029	1396.39	1521.59	1497.75	1479.29	1536.77	2704.04	1490.87	1871.15	1270.02	1291.17	1145.78	1315.84	1886.32	1255.71	1331.58	1243.57	moaB2	molybdopterin biosynthetic protein B2
PA3030	341.471	360.973	223.357	378.423	377.818	289.311	204.356	151.747	302.793	315.864	250.166	254.791	267.449	296.786	377.315	244.086	mobA	molybdopterin-guanine dinucleotide biosynthesis protein MobA
PA3031	6990.42	8109.76	7252.85	7301.06	9759.52	13298.1	12794.3	11566.2	7992.03	8447.07	8535.04	7907.25	11725.2	11985	13467.6	12456.8	PA3031	hypothetical protein
PA3032	963.407	891.911	1078.17	801.412	2663.27	2690.08	3180.28	2714.72	1097.73	1187.72	1129.76	1069.77	4541.56	4485.56	4711.45	3798.06	snr1	cytochrome c Snr1
PA3033	582.959	436.243	579.268	401.097	552.819	819.713	267.056	273.623	434.146	392.522	482.527	360.373	467.022	286.552	438.205	431.358	PA3033	hypothetical protein
PA3034	1447.23	1393.71	1392.33	1183.74	1680.48	2314.48	2171.28	1522.25	1498.61	1535.91	1286.44	1226.84	1410.18	1600.6	1686.94	1872.73	PA3034	probable transcriptional regulator
PA3035	43.2135	25.8994	22.962	29.7109	0	170.033	149.783	84.835	31.5587	36.9432	37.3914	39.2658	109.411	168.861	104.81	111.522	PA3035	probable glutathione S-transferase
PA3036	22.8777	61.5111	30.268	91.4783	188.909	227.134	109.144	162.501	51.1763	65.5742	40.0622	35.7755	180.325	137.136	186.661	324.045	PA3036	hypothetical protein
PA3037	60.16	74.4608	22.962	0	476.329	290.58	0	86.0298	37.5293	67.4214	31.1595	34.9029	284.671	332.605	81.8515	180.96	PA3037	hypothetical protein
PA3038	907.484	762.414	852.724	888.981	966.565	1155.97	346.011	597.429	805.174	833.993	852.881	767.864	632.151	678.514	672.779	708.059	opdQ	OpdQ
PA3039	295.716	278.419	304.768	358.876	537.753	326.109	428.45	377.575	398.322	383.286	407.745	349.029	808.424	538.308	497.098	588.12	PA3039	probable transporter
PA3040	4904.31	5351.47	5688.3	4168.91	3262.45	1758.7	3166.35	2717.11	5422.13	5570.11	5665.69	5627.22	3390.72	3262.6	3855.01	3920.1	PA3040	conserved hypothetical protein
PA3041	7881.8	8337.99	8444.78	8990.67	4442.26	4019.89	3796.83	3327.68	9317.5	9661.57	9632.74	9419.42	4517.25	4289.07	4902.11	4871.19	PA3041	hypothetical protein
PA3042	1760.74	1821.05	1892.27	1831.91	361.593	650.949	708.278	1452.95	1975.4	1979.23	1798.35	1759.11	929.992	852.492	930.312	923.738	PA3042	hypothetical protein
PA3043	1335.38	1907.65	1473.74	1345.59	967.724	1102.68	1418.88	1481.62	1479.85	1600.56	1500.11	1349	985.71	1022.38	1338.57	1294.08	PA3043	conserved hypothetical protein
PA3044	910.873	694.428	869.423	812.358	1306.14	935.184	1213.36	498.256	1064.47	1147.09	1117.29	1041.85	887.443	1587.29	891.383	1210.96	rocsS2	Two-component sensor RocS2
PA3045	168.617	178.868	131.509	221.268	225.995	29.1848	207.839	101.563	157.794	244.749	140.663	206.8	146.894	444.156	218.603	453.452	rocA2	Two-component response regulator, RocA2
PA3046	174.549	224.192	199.352	153.246	462.421	270.277	220.611	133.824	163.764	222.583	152.237	176.26	200.586	250.733	120.781	287.222	PA3046	conserved hypothetical protein
PA3047	1436.21	1324.11	1335.97	1581.71	1992.24	251.243	1120.47	914.067	1321.2	1400.15	1411.08	1342.89	1663.45	1515.66	1571.15	1259.36	PA3047	probable D-alanyl-D-alanine carboxypeptidase
PA3048	6171.06	5484.2	5771.8	5828.03	2637.77	4189.93	3268.53	4106.73	5492.92	5644	5364.78	5362.83	3263.08	4338.19	3694.3	3945.35	PA3048	conserved hypothetical protein
PA3049	47614.5	46657	43302.1	44119.1	255573	280465	296924	287001	50232.1	47746.3	50685	47408.6	256471	230191	252781	230518	rmf	ribosome modulation factor
PA3050	1909.87	1754.69	1958.03	1944.5	1016.4	1173.74	1358.5	823.257	1536.99	1788.98	1452.92	1647.42	834.764	1078.66	939.296	1111.01	pyrD	dihydroorotate dehydrogenase
PA3051	290.632	350.452	354.867	254.106	429.971	109.126	189.261	477.943	310.47	358.349	290.229	279.223	346.467	399.126	273.504	871.134	PA3051	hypothetical protein
PA3052	965.102	1076.44	915.347	947.621	690.735	1298.09	1048.48	1098.07	1109.67	981.766	969.506	986.88	1016.1	953.809	1312.62	1092.07	PA3052	hypothetical protein
PA3053	398.242	506.657	385.135	354.185	416.063	870.47	602.617	457.631	418.793	346.343	343.645	394.403	686.857	431.875	720.693	493.432	PA3053	probable hydrolytic enzyme
PA3054	1359.95	1076.44	1059.38	978.114	1186.77	413.663	668.8	990.538	1060.2	1068.58	1217	1102.93	830.712	690.795	660.801	802.747	PA3054	putative carboxypeptidase
PA3055	708.363	1057.02	852.724	813.922	216.724	1139.48	942.822	812.504	927.997	1015.94	863.564	1044.47	978.619	882.171	845.466	522.891	PA3055	hypothetical protein
PA3056	1495.53	1235.89	1363.11	1222.84	1500.84	1086.18	1928.61	1581.99	1351.05	1619.04	1371.02	1564.52	1736.39	1375.45	1727.87	1223.58	PA3056	hypothetical protein
PA3057	169.465	221.764	152.384	230.65	1.15895	0	271.7	250.92	243.087	167.168	163.81	175.387	99.2802	42.9828	79.8551	139.928	PA3057	hypothetical protein
PA3058	205.052	182.105	124.203	139.954	543.548	818.445	276.344	283.181	193.617	161.627	159.359	159.681	347.481	291.669	228.585	379.806	pelG	PelG
PA3059	144.892	149.731	215.007	229.869	409.11	450.462	250.8	274.817	183.382	277.998	348.987	219.888	408.264	365.354	397.279	210.419	pelF	PelF
PA3060	178.785	70.414	69.9296	68.8042	668.715	81.21	321.628	230.608	92.9703	93.2816	117.516	178.877	265.422	343.862	229.583	435.567	pelE	PelE
PA3061	243.182	183.724	283.893	207.194	970.042	411.126	372.717	506.62	218.352	241.054	303.583	264.39	527.806	637.578	410.256	613.371	pelD	PelD
PA3062	195.732	77.6983	155.515	186.866	547.025	1.26891	80.1167	102.758	146.705	160.703	135.321	151.828	230.978	77.7784	258.531	138.876	pelC	PelC
PA3063	639.729	703.331	594.924	503.521	297.85	770.226	653.705	1046.7	686.615	706.539	691.741	616.909	591.629	1444.02	533.033	832.206	pelB	PelB
PA3064	506.7	432.197	550.043	465.21	332.619	715.663	865.028	911.677	571.469	525.517	451.368	554.084	605.812	1097.08	872.417	720.684	pelA	PelA
PA3065	0	0.809357	0	0	0	0	0	0	0	0	0	0	0	0	0	0	PA3065	hypothetical protein
PA3068	19203.7	19299.1	19445.7	18943	13575.9	17071.9	16284.6	15417.3	15606.2	16244.9	15876.2	16345	11684.7	11566.5	12271.7	13040.7	gdhB	NAD-dependent glutamate dehydrogenase
PA3069	4300.17	4608.48	4740.6	4571.57	2532.31	2050.55	1425.84	1809.02	4170.87	4072.07	4066.76	3814.89	1625.97	1177.93	1433.4	1585.51	PA3069	hypothetical protein
PA3070	1603.98	1884.99	1640.74	1853.8	2014.26	2105.12	2388.41	2335.95	1772.41	1758.5	1717.33	1886.5	1755.64	1968	1752.82	1628.64	PA3070	conserved hypothetical protein
PA3071	698.195	777.792	801.581	985.151	1095.21	791.797	764.011	850.739	795.791	767.495	886.711	809.748	689.896	566.963	871.419	933.207	PA3071	hypothetical protein
PA3072	227.93	258.994	234.838	189.993	0	282.966	330.917	254.505	152.676	226.277	224.349	254.791	324.18	247.663	114.792	378.754	PA3072	hypothetical protein
PA3073	520.257	466.19	478.026	504.303	457.786	304.537	350.656	364.432	433.293	492.268	425.55	376.951	403.199	775.737	321.417	380.858	PA3073	hypothetical protein
PA3074	678.706	849.015	939.353	899.927	956.134	477.109	566.622	630.885	807.732	753.642	888.492	771.354	524.767	826.907	524.049	404.004	PA3074	hypothetical protein
PA3075	604.142	704.14	753.57	810.013	722.026	683.94	787.233	893.754	637.998	598.48	642.776	671.009	787.15	657.023	601.908	396.639	PA3075	hypothetical protein
PA3076	1256.58	1396.14	1229.51	1195.47	1145.04	414.932	846.45	742.007	1291.35	1223.74	1266.86	1166.63	944.175	855.562	812.526	1108.91	PA3076	hypothetical protein
PA3077	223.693	234.713	258.844	308.055	169.207	104.05	390.133	414.616	272.087	356.502	211.885	283.586	283.658	190.352	248.549	311.42	cprR	CprR
PA3078	493.142	745.418	592.836	608.291	96.1929	702.974	433.094	325.002	474.234	527.364	499.443	502.602	687.87	668.28	531.037	548.141	cprS	CprS
PA3079	1140.5	1039.21	1047.9	1101.65	2374.69	2776.37	2994.51	3118.58	1297.32	1164.63	1412.86	1194.55	1899.49	2373.26	2906.73	2437.7	PA3079	hypothetical protein
PA3080	802.415	878.152	970.665	739.645	1486.93	1282.86	1140.21	761.125	764.233	922.657	756.731	691.078	1231.88	899.568	1279.68	1281.45	PA3080	hypothetical protein
PA3081	416.883	208.814	413.315	434.717	732.457	710.587	489.989	238.972	342.881	418.382	450.478	388.295	571.367	478.951	504.085	658.611	PA3081	conserved hypothetical protein
PA3082	347.403	422.484	363.216	367.477	375.5	203.025	592.167	430.149	360.793	403.605	345.426	324.597	330.258	561.846	426.227	563.922	gbt	glycine betaine transmethylase
PA3083	7328.5	7463.89	8802.78	8110.29	8316.63	7393.92	7244.17	8561.16	7543.39	7745.14	7924.31	7564.33	7301.14	7040.99	8076.35	8057.99	pepN	aminopeptidase N
PA3084	1901.39	1817.82	1776.42	1770.93	2310.95	1928.74	1754.44	1664.44	2054.73	2019.87	1987.98	1822.8	1740.44	1565.8	2079.23	1721.23	PA3084	hypothetical protein
PA3085	344.861	393.347	306.855	308.055	1031.47	652.218	578.233	685.849	449.498	351.884	352.548	563.682	463.983	449.273	810.53	595.485	PA3085	hypothetical protein
PA3086	1791.24	1460.89	1591.68	1820.18	1120.71	1227.03	1085.64	1126.75	1495.2	1557.16	1799.24	1540.96	1174.14	791.088	1778.77	1285.66	PA3086	hypothetical protein
PA3087	1437.91	1253.69	1338.06	1394.07	895.869	1187.7	1381.72	1100.46	1316.94	1327.18	1395.95	1346.38	1342.31	1343.72	1085.03	1674.93	PA3087	hypothetical protein
PA3088	998.147	1204.32	1172.1	965.604	198.181	1073.49	1074.03	1001.29	1067.88	1074.12	1124.41	992.988	808.424	649.859	713.705	846.935	PA3088	conserved hypothetical protein
PA3089	754.118	938.854	798.45	1217.36	1298.02	1444.02	721.05	782.632	922.026	1060.27	995.324	961.575	974.566	978.37	646.827	979.499	PA3089	hypothetical protein
PA3090	206.747	240.379	239.013	268.962	661.761	263.932	85.9222	638.054	286.587	270.609	362.341	263.517	449.8	643.718	335.392	186.221	PA3090	hypothetical protein
PA3091	3350.32	3110.36	3145.79	2932.78	2665.59	2907.06	2929.48	2410.03	3057.78	2910.2	3047.4	3107.23	1872.14	2163.47	2026.32	2529.23	PA3091	hypothetical protein
PA3092	1449.77	1688.32	1686.66	1449.58	1635.28	1574.71	1534.99	1460.12	1821.02	1781.59	1776.09	1712.86	1644.2	1223.99	1404.45	1441.37	fadH1	2,4-dienoyl-CoA reductase FadH1
PA3093	1623.47	1402.62	1532.19	1412.05	1842.73	1499.85	1687.09	1817.38	1205.2	1427.86	1330.96	1309.73	1277.47	1416.39	1618.06	1067.88	PA3093	hypothetical protein
PA3094	1168.46	904.052	932.047	1022.68	701.165	611.613	873.155	1473.26	654.204	836.764	678.387	873.445	1225.81	892.405	1082.04	1265.67	PA3094	probable transcriptional regulator
PA3095	765.981	589.212	602.23	596.563	502.985	584.966	834.839	982.174	539.057	686.22	658.801	636.978	795.254	533.191	611.89	830.102	xcpZ	general secretion pathway protein M
PA3096	2055.61	2010.44	2336.9	2279.92	2278.5	2398.23	2301.32	1935.67	1948.11	2042.04	1912.3	1986.85	2070.7	2392.71	2391.66	1574.98	xcpY	general secretion pathway protein L
PA3097	1266.75	1241.55	1533.23	909.31	1835.78	885.697	1230.78	897.339	1304.14	1179.41	1307.81	1217.24	1295.71	726.614	1173.87	1080.5	xcpX	general secretion pathway protein K
PA3098	852.408	834.447	772.357	935.893	1017.56	671.251	346.011	961.861	685.762	748.1	743.377	678.862	643.295	758.339	846.464	641.777	xcpW	general secretion pathway protein J
PA3099	427.898	345.595	483.245	390.933	1147.36	315.958	552.689	323.807	363.352	417.458	415.757	500.857	815.516	412.43	417.243	452.4	xcpV	general secretion pathway protein I
PA3100	720.225	657.198	838.112	710.716	441.56	1281.6	1129.76	1151.84	606.439	569.849	731.804	663.155	832.738	1011.12	1015.16	581.808	xcpU	General secretion pathway outer membrane protein H precursor
PA3101	640.577	804.501	745.22	679.441	1678.16	1587.4	1642.97	1677.58	556.116	608.639	689.961	675.371	782.084	985.534	1123.96	1310.91	xcpT	general secretion pathway protein G
PA3102	1406.56	1266.64	1060.43	1337.77	1344.38	1973.15	1325.99	1570.04	1226.53	1204.35	1300.69	1390.01	1609.76	2073.41	2195.02	1973.73	xcpS	general secretion pathway protein F
PA3103	2904.63	2885.36	3010.1	2505.1	3605.5	4743.17	4141.68	4790.19	2860.75	2857.56	2969.95	2860.29	3941.83	3676.05	4242.3	4326.21	xcpR	general secretion pathway protein E
PA3104	2553.83	2349.56	2576.96	2386.25	7470.6	7183.28	8123.13	8822.83	2337.05	2261.85	2223.9	2476.36	7078.27	7016.43	7041.23	7888.6	xcpP	secretion protein XcpP
PA3105	2117.46	2211.97	2412.05	2087.58	4049.37	2388.08	3817.73	4852.32	1980.52	2240.61	2053.86	2241.64	3504.18	3399.73	3076.42	2703.88	xcpQ	general secretion pathway protein D
PA3106	2084.42	1823.48	1829.65	2021.9	2444.23	2556.85	2273.46	1668.02	1852.58	2035.57	1832.18	1790.52	1842.76	2229.99	2092.2	1770.67	PA3106	probable short-chain dehydrogenase
PA3107	5184.77	5319.9	4961.87	5532.48	5478.36	4505.89	5662.74	5701.86	4776.45	4723.19	4361.44	4650.81	4799.89	5971.54	5906.28	4758.62	metZ	o-succinylhomoserine sulfhydrylase
PA3108	7081.93	7179.8	6878.15	6871.82	7984.01	7000.56	8665.37	10058.3	6414.95	6619.3	6475.84	6569.6	7700.29	6721.69	7683.06	8366.25	purF	amidophosphoribosyltransferase
PA3109	2143.73	1929.51	2297.24	2311.19	950.34	1520.15	1941.38	1960.76	1999.29	1985.7	2128.64	1876.03	1519.59	1438.9	1289.66	1033.16	PA3109	hypothetical protein
PA3110	2606.37	3296.51	2981.92	2824.88	1138.09	1926.2	1480.42	1512.69	2683.34	2525.99	2833.74	2834.99	1717.14	1013.17	1838.66	1902.19	PA3110	hypothetical protein
PA3111	16639.7	16005	15065.1	15547.4	6370.75	6498.07	6034.29	6593.23	13155.7	12620.7	12123.7	12954.2	6997.22	5609.25	6142.86	6052.69	folC	folylpolyglutamate synthetase
PA3112	13826.6	14407.4	14043.3	13879.7	7212.15	6454.93	6200.33	5875.12	10880.9	11421	11365.2	11423.7	4920.45	4832.49	4665.54	5164.73	accD	acetyl-CoA carboxylase beta subunit
PA3113	8100.41	7807.87	7196.49	7557.51	4883.82	5481.67	5329.5	4852.32	7124.59	7538.26	6796.34	7111.47	4298.43	3879.71	4660.54	4639.73	trpF	N-(5'phosphoribosyl)anthranilate (PRA) isomerase
PA3114	1682.78	1800.01	1268.13	1724.8	310.599	923.764	1401.46	943.938	1646.17	1705.85	1679.94	1631.71	1319.01	1182.03	1517.25	1193.07	truA	tRNA-pseudouridine synthase I
PA3115	27494	26610.8	26509.6	26205.8	16560.2	18098.4	21390	21076.1	28212.6	28501.7	28193.1	28632.6	25002.4	20994	24617.3	25379.7	fimV	Motility protein FimV
PA3116	1166.76	1422.04	1506.1	1419.87	1043.06	985.94	1094.93	976.199	1319.5	1276.39	1306.92	1239.93	1033.32	1314.05	921.329	1142.57	PA3116	probable aspartate-semialdehyde dehydrogenase
PA3117	5129.7	5242.2	4680.07	5028.96	2292.4	4186.12	3915.27	3900.02	3931.19	4082.22	4284.88	4087.13	3124.29	1745.92	3054.46	2958.49	asd	aspartate semialdehyde dehydrogenase
PA3118	2675.85	2799.57	2516.42	2544.19	2482.47	3842.25	3424.12	2589.26	2347.29	2379.14	2470.51	2383	2425.27	2926.92	2284.85	2345.12	leuB	3-isopropylmalate dehydrogenase
PA3119	1105.76	873.296	1051.03	1128.23	751	1227.03	1041.52	1210.39	1004.76	1148.93	1046.07	1055.81	938.096	992.698	836.482	654.402	PA3119	conserved hypothetical protein
PA3120	1691.26	1609	1483.13	1677.1	3436.29	2946.4	2013.37	2080.25	1540.41	1811.14	1738.7	1448.47	2347.27	2439.79	2234.95	2737.55	leuD	3-isopropylmalate dehydratase small subunit
PA3121	4722.98	4713.69	4898.2	4379.23	6486.65	7475.13	7626.18	5042.3	4316.72	4581.88	4649.89	4467.57	5034.92	6502.68	6237.68	5763.37	leuC	3-isopropylmalate dehydratase large subunit
PA3122	143.198	207.195	127.335	145.427	434.607	374.327	399.422	284.376	98.0879	193.028	118.406	101.218	250.227	384.798	167.696	317.732	PA3122	probable transcriptional regulator
PA3123	1376.05	1242.36	1132.44	1414.39	1947.04	2965.43	2338.48	2607.18	1414.17	1339.19	1559.76	1553.18	2184.16	1669.17	2248.92	2147.32	PA3123	RidA subfamily protein
PA3124	1378.6	1214.84	1528.01	1369.05	2199.69	1827.22	1254	1488.79	1338.26	1452.79	1278.43	1411.82	1715.12	1540.22	1404.45	1366.67	PA3124	probable transcriptional regulator
PA3125	314.357	318.077	365.304	300.236	1148.52	621.764	251.961	279.597	345.44	377.744	382.817	345.539	728.392	623.25	807.535	471.338	PA3125	putative transferase
PA3126	6329.51	7126.39	6535.81	6655.24	8643.45	7865.95	9147.23	10170.6	10012.6	10407.8	9948.79	9987.47	11950.1	11912.4	11895.4	11670.9	ibpA	heat-shock protein IbpA
PA3127	619.394	570.597	846.461	666.931	215.565	1089.99	592.167	399.083	584.263	781.349	683.729	648.322	947.214	560.823	1201.82	1051.04	PA3127	hypothetical protein
PA3128	690.569	868.44	832.893	708.37	1460.28	597.655	783.75	684.654	842.703	759.183	783.439	788.806	1321.03	1020.33	1253.73	797.487	PA3128	probable short-chain dehydrogenase
PA3129	3213.9	3062.61	2719.95	2906.19	1241.24	2843.62	1516.41	2412.42	3003.2	2939.76	3172.04	3177.91	1699.92	1859.52	1791.75	2396.67	PA3129	conserved hypothetical protein
PA3130	1548.91	1613.05	1324.49	1519.95	664.079	1692.72	1241.23	771.879	1364.7	1374.29	1406.63	1387.39	944.175	618.133	989.205	745.934	PA3130	hypothetical protein
PA3131	2254.73	2072.76	2174.08	2021.9	1624.85	1583.59	1460.68	1651.29	1931.91	1812.99	1888.27	2029.6	1272.41	1496.21	1642.02	1260.41	PA3131	probable aldolase
PA3132	627.019	798.835	724.346	716.971	847.193	1815.8	1588.4	1494.77	803.468	749.024	881.369	818.473	1090.06	1133.93	1085.03	1236.21	PA3132	probable hydrolase
PA3133	638.035	550.363	483.245	405.006	549.343	713.125	719.889	402.667	539.91	568.002	537.724	554.084	362.676	643.718	564.975	465.025	sawR	SawR
PA3134	3739.24	3812.07	4116.45	4066.48	2644.73	946.604	2173.6	2075.47	3078.25	3298.11	3233.47	3181.4	1843.77	1793	1778.77	1721.23	gltX	glutamyl-tRNA synthetase
PA3135	752.423	718.709	709.733	839.724	1031.47	862.856	1323.67	898.534	842.703	870.013	787.001	857.739	443.722	601.759	836.482	883.759	PA3135	probable transcriptional regulator
PA3136	74.5645	79.317	82.4543	124.317	629.31	158.613	292.6	356.068	168.029	115.448	141.553	103.836	344.441	274.271	310.437	389.275	PA3136	probable secretion protein
PA3137	256.739	233.904	192.045	158.719	2.3179	1122.98	430.772	408.642	302.793	253.985	283.107	278.351	372.807	550.589	337.388	597.589	PA3137	probable major facilitator superfamily (MFS) transporter
PA3138	4726.37	4140.67	4028.78	4115.74	6043.93	6283.62	6517.32	6155.91	4318.43	4251.24	4386.37	4528.65	4666.17	5715.69	6668.9	5878.05	uvrB	excinuclease ABC subunit B
PA3139	6245.62	6567.12	6198.69	6100.9	2294.72	1978.22	3314.97	2810.31	4496.69	4634.53	4626.74	4512.95	1958.25	2045.78	2118.16	2210.45	PA3139	probable amino acid aminotransferase
PA3140	249.96	255.757	340.255	381.55	365.069	464.42	620.033	242.556	407.704	503.351	494.991	414.472	483.231	742.988	678.769	875.342	PA3140	hypothetical protein
PA3141	14082.5	13139.1	11654.2	13599	8653.88	7549.99	9593.1	8230.19	13976.2	14056	14007.5	13859.9	8267.61	9117.47	8519.54	8914.39	wbpM	nucleotide sugar epimerase/dehydratase WbpM
PA3142	462.639	385.254	444.627	420.644	523.846	230.941	299.567	540.076	467.41	380.515	532.383	486.023	421.434	463.6	384.303	479.755	PA3142	integrase
PA3143	678.706	749.464	789.056	784.993	92.7161	824.789	933.533	483.918	879.379	815.521	986.422	679.734	520.714	538.308	388.296	599.693	PA3143	transposase
PA3144	400.784	450.812	619.973	455.046	665.238	236.017	740.789	464.8	656.762	423	632.983	525.289	256.305	470.764	600.91	482.911	PA3144	transposase with Helix-turn-helix Hin domain
PA3145	1352.33	1382.38	1058.34	1550.44	1377.99	1965.54	1401.46	1157.82	1597.55	1556.23	1612.28	1567.14	1356.49	1481.88	1153.91	1394.02	wbpL	glycosyltransferase WbpL
PA3146	1338.77	1272.31	1015.54	1236.13	931.796	501.218	829.033	917.651	1238.47	1223.74	1395.06	1339.4	744.601	887.288	674.776	878.498	wbpK	probable NAD-dependent epimerase/dehydratase WbpK
PA3147	1970.03	1725.55	1625.08	2203.3	1723.36	1195.31	2064.46	1616.64	2087.14	2050.35	2311.15	2048.8	1052.57	932.317	1222.78	1109.96	wbpJ	probable glycosyl transferase WbpJ
PA3148	1140.5	1387.24	1300.48	1405.01	1046.53	573.546	1190.14	1169.77	1098.58	1080.59	1164.48	1020.04	918.848	643.718	826.501	774.341	wbpI	UDP-N-acetylglucosamine 2-epimerase WbpI
PA3149	788.011	687.953	657.547	696.642	560.932	729.621	329.756	130.24	706.233	661.283	802.135	653.557	330.258	447.226	399.276	240.929	wbpH	probable glycosyltransferase WbpH
PA3150	828.682	746.227	658.591	710.716	225.995	620.495	779.105	432.539	720.733	683.449	845.759	704.166	407.251	376.611	540.02	552.349	wbpG	LPS biosynthesis protein WbpG
PA3151	762.591	662.863	540.65	627.838	191.227	380.672	279.828	409.836	742.056	594.786	840.417	669.263	407.251	128.948	362.343	317.732	hisF2	imidazoleglycerol-phosphate synthase, cyclase subunit
PA3152	304.189	208.814	199.352	179.829	0	0	344.85	138.604	247.352	349.113	268.862	212.035	148.92	81.872	287.478	235.669	hisH2	glutamine amidotransferase
PA3153	225.388	284.894	271.369	354.967	241.062	78.6722	49.9278	146.968	285.734	214.271	341.864	216.398	125.62	368.424	280.491	211.471	wzx	O-antigen translocase
PA3154	235.556	220.145	314.161	344.803	181.955	473.302	280.989	180.424	291.705	263.22	300.022	284.459	292.775	137.136	212.614	93.6363	wzy	B-band O-antigen polymerase
PA3155	1797.17	1751.45	1800.43	1898.37	1462.6	1635.62	904.505	1425.47	1681.14	2006.94	1835.74	1789.65	1165.02	1027.49	1071.06	1357.2	wbpE	UDP-2-acetamido-2-dideoxy-d-ribo-hex-3-uluronic acid transaminase, wbpE
PA3156	1563.31	1306.3	1368.32	1351.06	877.326	1143.28	1291.16	1021.6	1665.79	1516.52	1752.95	1568.01	639.243	538.308	743.651	577.599	wbpD	UDP-2-acetamido-3-amino-2,3-dideoxy-d-glucuronic acid N-acetyltransferase, WbpD
PA3157	1435.37	1302.26	1101.13	1411.27	921.366	911.075	1188.98	1598.72	1362.14	1323.49	1545.51	1450.22	1338.26	1371.36	1363.53	930.051	PA3157	probable acetyltransferase
PA3158	486.364	445.956	373.654	424.553	188.909	473.302	327.433	268.843	465.704	587.397	443.356	366.481	311.01	521.934	314.43	281.961	wbpB	UDP-2-acetamido-2-deoxy-d-glucuronic acid 3-dehydrogenase, WbpB
PA3159	9944.19	9475.14	8795.47	9702.17	3624.04	6703.63	6283.93	5779.53	10775.2	10841.9	11582.4	10438.6	5719.75	4113.04	5296.39	5582.41	wbpA	UDP-N-acetyl-d-glucosamine 6-Dehydrogenase
PA3160	8329.19	7314.97	6653.75	7890.59	5128.36	5310.37	4892.92	4491.47	8493.56	8522.8	9508.11	8988.37	5696.45	4499.89	5417.17	4798.6	wzz	O-antigen chain length regulator
PA3161	2476.73	2310.71	2594.7	2463.66	4554.68	5933.41	6052.87	5036.33	2114.43	2380.07	2442.02	2122.1	6150.3	5865.1	6584.06	5972.74	himD	integration host factor beta subunit
PA3162	77988.5	72739.3	70586.1	70462.5	33004.6	31896.5	40389.2	39540.3	63281.2	65737.7	66432.1	64913.3	28558.2	26436.5	28295.7	26784.2	rpsA	30S ribosomal protein S1
PA3163	2042.05	1829.96	1887.06	2019.56	1500.84	1605.17	1836.88	1537.78	1705.88	1649.51	1631.87	1576.74	1362.57	1021.35	1598.1	1175.19	cmk	cytidylate kinase
PA3165	1650.59	1580.67	1798.34	1894.46	1499.68	319.764	517.855	664.341	1589.02	1376.13	1434.23	1501.7	678.752	791.088	508.078	970.03	hisC2	histidinol-phosphate aminotransferase
PA3166	3375.74	3651.82	3427.59	3194.7	2541.58	3455.23	2224.69	1938.06	3054.37	3406.16	2912.97	3269.53	2071.71	1973.11	2293.84	1812.76	pheA	chorismate mutase
PA3167	3913.79	3666.39	4069.49	4028.17	2966.91	2329.71	3549.52	2976.39	3791.31	3680.47	3951.92	3676.15	2469.85	2129.69	2781.95	2782.79	serC	3-phosphoserine aminotransferase
PA3168	20563.7	20832.8	21791.9	20911	8338.65	13276.6	12428.5	13473.2	18546.3	18531.6	18263.9	18633.8	10177.2	9021.27	12238.8	11259.5	gyrA	DNA gyrase subunit A
PA3169	2553.83	2643.36	2700.12	2569.21	1425.51	1719.37	1734.7	2183.01	2237.26	2378.22	2506.12	2496.43	1324.07	1472.67	1496.29	1488.71	PA3169	5-methylthioribose-1-phosphate isomerase MtnA
PA3170	1645.5	1597.67	1580.2	1605.95	2154.49	1581.06	1862.42	1321.51	1317.79	1158.17	1290.89	1255.63	1554.04	1866.68	1703.91	1597.08	PA3170	conserved hypothetical protein
PA3171	3320.66	3044.8	3343.05	3066.48	2326.01	2549.23	2244.43	1824.55	3170.37	2852.94	3102.6	2986.82	1563.16	1649.72	1549.19	1735.95	ubiG	3-demethylubiquinone-9 3-methyltransferase
PA3172	1345.55	1268.26	1167.93	1196.25	740.569	791.797	587.522	721.695	912.644	888.484	900.955	1031.38	565.289	827.93	779.586	914.269	PA3172	probable hydrolase
PA3173	524.493	726.802	679.465	725.571	1345.54	810.831	797.683	589.065	535.645	543.989	489.65	576.771	511.597	605.853	789.568	469.234	PA3173	probable short-chain dehydrogenase
PA3174	387.227	384.444	251.538	533.232	888.915	291.848	594.489	149.357	353.969	411.917	363.231	377.824	602.772	141.229	470.147	404.004	hutR	HutR
PA3175	394.853	410.344	246.319	296.327	957.293	656.025	300.728	577.117	237.117	204.111	298.241	271.37	352.546	275.295	464.158	390.327	hutE	HutE
PA3176	475.349	276.8	245.275	315.874	564.409	378.134	316.983	574.727	216.646	292.775	227.91	231.232	307.971	908.779	222.596	388.223	gltS	glutamate/sodium ion symporter, GltS
PA3177	5625.38	6086.36	6203.9	6213.49	4501.36	5141.61	5140.24	4664.73	6070.36	6096.55	6332.51	6234.53	4960.97	4462.02	4698.48	4266.24	PA3177	diguanylate cyclase
PA3178	766.828	438.671	591.792	577.799	560.932	917.419	973.011	943.938	545.88	471.95	534.163	476.425	834.764	977.347	643.832	688.069	PA3178	hypothetical protein
PA3179	2823.28	3096.6	3362.88	2860.06	2035.12	2116.54	2530.06	2455.43	2760.96	2931.44	2731.35	2837.61	2510.37	2110.25	2207	2453.48	PA3179	conserved hypothetical protein
PA3180	874.438	811.785	936.222	741.991	728.98	1114.1	964.883	629.69	949.32	945.746	880.479	950.232	1014.08	593.572	708.714	1161.51	PA3180	hypothetical protein
PA3181	1972.57	1719.07	2105.19	1721.67	1059.28	579.89	1737.02	1249.82	1523.35	1579.32	1606.94	1475.52	1982.56	1625.16	1837.67	1216.22	PA3181	2-keto-3-deoxy-6-phosphogluconate aldolase
PA3182	4741.62	4388.33	4579.87	5064.93	3710.96	2270.07	3283.62	3720.79	4104.34	3754.35	3764.07	3741.59	3445.43	3027.22	3753.19	3587.64	pgl	6-phosphogluconolactonase
PA3183	5514.38	5489.06	5563.06	5538.74	3451.36	3027.61	3316.13	3040.91	5370.1	5908.14	5736.91	5260.74	2501.25	2635.25	3093.39	3108.94	zwf	glucose-6-phosphate 1-dehydrogenase
PA3184	688.027	837.684	699.296	565.289	242.221	576.083	531.789	810.114	498.116	676.061	641.886	639.596	751.693	882.171	699.731	739.622	PA3184	probable transcriptional regulator
PA3185	6750.63	6762.99	6838.49	7000.83	5241.93	6374.98	4544.59	4527.32	7075.12	7348	6852.42	7028.57	4690.48	4416.99	4877.15	4650.25	PA3185	hypothetical protein
PA3186	3164.75	3126.55	2713.69	2683.36	1636.44	2870.27	3123.39	2789.99	2867.58	2544.46	2820.38	2715.45	2372.59	3130.58	2528.41	2647.07	oprB	Glucose/carbohydrate outer membrane porin OprB precursor
PA3187	1601.44	1644.61	1358.93	1671.63	2266.91	1739.67	1480.42	1501.94	1385.17	1377.98	1504.56	1528.75	1702.96	1506.44	1938.48	1518.17	PA3187	probable ATP-binding component of ABC transporter
PA3188	500.768	509.895	411.228	512.904	271.194	603.999	435.417	764.709	504.086	434.083	534.163	499.112	820.581	680.561	431.218	951.093	PA3188	probable permease of ABC sugar transporter
PA3189	1000.69	1179.23	1172.1	1168.11	1617.9	643.335	804.65	640.444	1229.94	1108.3	1214.33	1261.74	839.829	575.151	1137.94	1087.86	PA3189	probable permease of ABC sugar transporter
PA3190	10511	10783.1	11153.3	9504.36	7290.96	6099.63	8269.43	8338.92	9795.14	10380.1	9952.35	10319.9	5831.19	5496.68	5574.89	6075.84	PA3190	probable binding protein component of ABC sugar transporter
PA3191	1418.42	1205.13	1112.61	1390.16	1753.49	2267.54	1447.91	1272.52	1349.35	1534.07	1541.95	1273.08	1362.57	1422.53	1802.73	2090.51	gtrS	glucose transport sensor, GtrS
PA3192	1625.17	1481.12	1565.59	1438.63	1940.08	961.831	1500.16	1270.13	1541.26	1318.87	1444.02	1426.66	1375.74	1033.63	1571.15	1347.73	gltR	two-component response regulator GltR
PA3193	3601.13	3602.45	3797.07	3875.71	2266.91	3504.72	2359.38	3144.87	3368.25	3481.9	3081.23	3184.02	3299.55	2915.67	2713.08	3832.78	glk	glucokinase
PA3194	8625.75	8447.26	8390.51	8615.38	5084.32	5069.28	6584.66	6676.87	7901.62	7927.09	7846.86	7884.57	5720.77	5743.32	6518.17	6283.1	edd	phosphogluconate dehydratase
PA3195	539.745	467.808	410.184	432.372	1140.41	402.243	206.678	482.723	330.087	310.323	318.717	394.403	389.016	551.612	406.263	425.046	gapA	glyceraldehyde 3-phosphate dehydrogenase
PA3196	330.456	256.566	227.532	299.455	73.0139	271.546	257.767	154.137	226.029	277.074	204.763	239.958	313.036	273.248	336.39	211.471	PA3196	hypothetical protein
PA3197	1701.43	1528.07	1505.05	1512.13	1434.78	1862.75	1622.07	1209.2	1540.41	1519.29	1336.3	1545.33	1165.02	1207.61	1235.76	1202.54	PA3197	hypothetical protein
PA3198	988.827	1043.26	943.528	1068.03	1477.66	914.881	1211.04	1298.81	960.408	1169.25	1095.92	1070.65	1154.89	1155.42	978.225	1469.77	PA3198	conserved hypothetical protein
PA3199	929.514	1014.12	840.199	763.883	1603.99	149.731	575.911	1045.5	869.144	802.591	763.853	739.942	765.875	1137	570.964	838.519	PA3199	conserved hypothetical protein
PA3200	1273.53	1364.58	1199.24	1444.11	717.39	1917.32	1013.65	1150.65	1279.41	1249.6	1427.11	1301.88	935.057	1156.44	1221.78	1391.92	PA3200	conserved hypothetical protein
PA3201	1943.76	1845.33	2021.7	2030.51	1666.57	2381.74	2547.48	2658.56	1937.02	1967.23	1734.25	1822.8	2557.98	2395.78	2612.26	2637.6	PA3201	conserved hypothetical protein
PA3202	1681.94	2052.53	1496.7	1914.01	3118.74	2899.45	2588.12	2669.31	1656.41	1654.13	1368.35	1410.95	1958.25	2812.3	2759.99	2701.78	PA3202	conserved hypothetical protein
PA3203	1997.99	1812.15	2311.85	2049.27	2162.6	2224.39	1636.01	1663.24	2084.58	2134.39	2055.64	2037.46	1602.67	1264.92	2008.36	2090.51	PA3203	hypothetical protein
PA3204	3035.11	2792.28	2613.49	2892.9	2447.7	2761.14	2354.73	2249.92	2457.31	2682.08	2766.08	2769.55	2030.18	2143	2174.06	1686.51	cpxR	two-component response regulator CpxR
PA3205	621.088	611.874	613.711	562.161	822.855	253.781	530.628	683.459	699.409	577.238	693.522	668.391	365.716	628.367	524.049	431.358	PA3205	hypothetical protein
PA3206	242.335	327.79	408.097	376.859	95.034	379.403	321.628	360.847	339.469	314.941	346.316	296.675	561.237	423.688	179.674	488.171	cpxS	CpxS
PA3207	225.388	197.483	208.745	161.846	214.406	553.243	378.522	211.49	168.029	161.627	91.698	130.013	304.932	311.114	254.538	43.1358	PA3207	hypothetical protein
PA3208	2097.97	2645.79	2390.13	2349.51	1818.39	805.755	1978.53	2027.67	1884.99	2052.2	1833.07	1935.37	1952.17	1619.02	1722.87	2530.29	PA3208	conserved hypothetical protein
PA3209	368.586	222.573	292.243	396.406	289.738	255.05	390.133	322.612	377.852	438.701	330.291	305.4	245.161	264.037	177.678	267.232	PA3209	conserved hypothetical protein
PA3210	441.456	439.481	366.348	368.259	625.833	1059.54	297.244	302.299	331.793	292.775	396.171	378.697	549.08	1050.01	466.154	352.451	trkH	potassium uptake protein TrkH
PA3211	1724.3	2004.78	1872.44	2020.34	942.227	715.663	916.117	1314.34	1878.17	1828.69	1891.83	1848.11	1307.86	1418.43	1243.74	1445.58	PA3211	probable permease of ABC transporter
PA3212	1354.02	1382.38	1100.09	1123.54	2053.66	798.142	653.705	1354.97	1084.94	1124	1056.75	1107.29	1004.96	824.86	997.191	1099.44	PA3212	probable ATP-binding component of ABC transporter
PA3213	1678.55	1656.75	1707.53	1602.82	1743.06	1714.29	1312.06	1489.99	1623.99	1447.25	1675.49	1534.86	1249.11	1214.78	1008.17	1133.1	PA3213	hypothetical protein
PA3214	1824.29	1721.5	1691.88	1831.91	1495.05	704.243	1973.89	2245.14	1564.29	1525.75	1483.19	1338.53	1406.13	1964.93	1319.61	1450.84	PA3214	hypothetical protein
PA3215	1885.3	1873.66	1826.52	1763.89	1518.23	2454.06	2054.01	2227.22	1744.26	1812.99	1549.96	1595.94	1736.39	1654.84	1473.33	1629.69	PA3215	probable transcriptional regulator
PA3216	85.5797	144.066	123.16	192.339	504.144	148.462	462.122	321.417	190.205	227.201	211.885	164.044	267.449	91.0826	404.267	376.65	PA3216	hypothetical protein
PA3217	1208.28	1279.59	1091.74	1077.41	728.98	252.512	738.467	567.558	1054.23	1125.84	1100.38	1171.87	1079.92	1029.54	859.441	1192.02	cyaB	CyaB
PA3218	128.793	19.4246	16.6996	39.0933	0	0	121.917	0	91.2644	65.5742	120.187	109.072	201.6	143.276	19.9638	207.262	PA3218	hypothetical protein
PA3219	164.381	114.929	101.241	113.371	0	0	179.972	90.8092	108.323	151.467	132.651	185.858	228.952	97.223	72.8678	309.316	PA3219	hypothetical protein
PA3220	473.654	669.338	509.338	657.549	931.796	753.73	444.705	362.042	568.91	569.849	488.759	597.712	436.63	576.174	492.107	587.068	PA3220	probable transcriptional regulator
PA3221	507.547	583.546	442.54	435.499	1.15895	173.84	127.722	0	412.822	431.312	404.184	439.777	210.717	122.808	218.603	182.012	csaA	CsaA protein
PA3222	981.201	880.58	1009.28	1065.68	472.852	569.739	556.172	295.13	802.615	790.585	750.499	852.504	436.63	347.956	488.114	510.265	PA3222	hypothetical protein
PA3223	226.235	167.537	228.576	265.052	799.676	109.126	358.783	259.284	193.617	300.164	243.935	258.282	205.652	273.248	388.296	431.358	azoR3	AzoR3, azoreductase 3
PA3224	190.648	127.878	150.296	115.716	1.15895	375.596	344.85	53.7686	116.853	61.8799	101.491	114.307	89.1495	197.516	225.591	110.47	PA3224	hypothetical protein
PA3225	5161.9	5463.16	4850.19	5193.15	3392.25	3088.52	2480.13	2527.13	5249.83	5402.94	5355.88	5451.84	2345.24	2409.08	2898.74	2217.81	PA3225	transcriptional regulator
PA3226	1322.67	1586.34	1594.81	1678.67	530.799	525.327	790.717	726.474	1495.2	1289.32	1379.92	1389.14	905.678	599.712	772.598	836.414	PA3226	probable hydrolase
PA3227	680.401	629.68	821.412	796.721	512.256	447.924	272.861	382.355	768.497	709.31	649.008	662.283	581.498	583.338	418.241	244.086	ppiA	peptidyl-prolyl cis-trans isomerase A
PA3228	3215.59	3262.52	3016.37	3261.16	1235.44	2865.19	1656.91	1832.91	2865.87	2908.35	2912.97	2830.63	1490.22	1318.14	1803.73	2226.23	PA3228	probable ATP-binding/permease fusion ABC transporter
PA3229	408.41	547.935	634.585	522.286	706.96	1338.7	555.011	589.065	639.704	592.939	537.724	671.881	751.693	191.376	647.825	355.608	PA3229	hypothetical protein
PA3230	1909.87	1683.46	1860.96	1790.47	2148.69	2620.29	1497.83	1885.49	2028.29	1953.37	1953.26	2076.72	1340.28	1349.86	1756.81	1322.48	PA3230	conserved hypothetical protein
PA3231	856.644	952.613	924.741	994.533	450.832	890.772	854.578	1154.23	1772.41	1553.46	1705.76	1616.88	1720.18	884.217	1294.65	1317.22	PA3231	hypothetical protein
PA3232	803.263	738.133	773.401	851.452	358.116	484.722	265.894	419.395	584.263	618.799	694.412	598.585	525.78	310.09	421.236	480.807	PA3232	probable nuclease
PA3233	1617.54	1601.72	1812.95	1566.86	1237.76	567.201	676.928	1396.79	1297.32	1396.45	1310.48	1200.66	718.262	465.647	792.562	1228.85	PA3233	hypothetical protein
PA3234	4579.78	4092.11	3892.05	4458.2	1383.79	1550.6	946.305	1144.67	3853.57	3925.22	3841.52	3910	1498.32	1590.36	1544.2	1549.73	PA3234	probable sodium:solute symporter
PA3235	1054.92	1112.87	1304.66	1289.3	773.02	340.067	438.9	320.222	1123.32	1018.71	1096.82	1129.98	430.552	373.541	467.153	547.089	PA3235	conserved hypothetical protein
PA3236	761.744	779.411	876.729	698.988	1043.06	1029.08	1990.14	2071.88	951.879	926.351	945.469	1042.72	1624.95	1427.64	2006.36	1704.39	betX	BetX
PA3237	34.7403	30.7556	9.39353	8.60052	0	0	117.272	99.1733	23.0293	28.631	16.0249	51.4818	932.018	523.981	876.41	936.363	PA3237	hypothetical protein
PA3238	510.089	645.867	697.209	531.669	179.637	1063.34	437.739	406.252	521.998	496.886	530.602	511.328	665.582	687.725	735.665	516.578	PA3238	putative lipase
PA3239	939.682	771.317	697.209	836.596	628.151	260.126	1028.74	658.367	882.791	784.12	924.993	829.817	737.51	623.25	1038.12	885.863	PA3239	conserved hypothetical protein
PA3240	546.524	533.366	610.579	689.606	1270.21	1277.79	708.278	967.835	604.733	672.366	692.632	483.405	856.038	1541.24	990.204	726.997	PA3240	conserved hypothetical protein
PA3241	1450.62	1510.26	1539.5	1617.68	1912.27	979.596	1163.43	2557	1470.47	1341.04	1437.79	1499.95	1770.83	1951.62	1712.89	1771.73	PA3241	hypothetical protein
PA3242	1288.78	1163.05	1488.35	1356.54	1201.83	1355.19	993.911	722.889	1333.14	1433.4	1168.04	1310.6	656.465	518.864	890.385	684.913	htrB2	temperature-regulated acyltransferase HtrB1
PA3243	2655.51	2953.34	3384.8	2943.72	1301.5	947.873	2674.04	1240.26	2522.99	2621.12	2460.71	2588.05	1603.68	1404.1	1976.41	1830.64	minC	cell division inhibitor MinC
PA3244	8080.08	8821.18	8382.16	7819.44	6414.79	6485.38	6007.59	5906.19	5872.48	6184.29	5712.88	5797.37	4924.5	2998.56	4912.09	3474.01	minD	cell division inhibitor MinD
PA3245	1372.66	1464.13	1280.65	1466.78	1248.19	1006.24	1554.73	813.699	1010.73	1005.78	1056.75	974.664	1026.23	978.37	1317.61	995.281	minE	cell division topological specificity factor MinE
PA3246	222.846	210.433	221.27	215.795	210.929	284.235	264.733	108.732	164.617	138.537	148.675	219.888	274.54	253.803	130.763	174.648	rluA	pseudouridine synthase RluA
PA3247	2649.58	2629.6	2457.97	2517.61	3063.11	2857.58	2225.85	2809.11	2563.93	2368.98	2443.8	2529.59	2061.58	1728.52	2605.27	2654.43	PA3247	hypothetical protein
PA3248	559.234	506.657	552.131	605.164	697.688	578.621	351.817	611.768	610.704	587.397	607.166	518.308	421.434	486.115	610.892	554.453	PA3248	Uncharacterized protein
PA3249	438.066	321.315	475.939	419.862	308.281	271.546	506.244	445.682	417.087	374.974	422.879	539.25	388.003	427.781	296.462	355.608	PA3249	probable transcriptional regulator
PA3250	884.606	1091.01	911.172	937.457	617.721	1721.91	1577.95	1676.39	997.938	856.159	942.798	899.623	890.482	1169.75	1056.08	1336.16	PA3250	hypothetical protein
PA3251	217.762	309.984	192.045	205.631	485.6	98.9747	335.561	342.924	201.293	192.105	223.458	143.975	408.264	601.759	438.205	458.713	PA3251	hypothetical protein
PA3252	126.251	94.6948	118.985	81.314	461.262	478.378	330.917	0	116	96.0524	90.8078	98.6007	321.141	219.008	346.372	335.618	PA3252	probable permease of ABC transporter
PA3253	73.7172	140.828	193.089	146.209	774.179	576.083	219.45	376.38	216.646	132.072	201.202	172.769	191.469	448.249	210.618	303.003	PA3253	probable permease of ABC transporter
PA3254	334.693	355.308	374.697	243.16	0	266.47	336.722	248.531	298.528	317.712	303.583	287.076	635.19	391.962	227.587	468.182	PA3254	probable ATP-binding component of ABC transporter
PA3255	308.426	461.333	543.781	369.041	268.877	645.873	316.983	268.843	365.058	440.548	396.171	399.638	441.695	351.026	557.988	177.804	PA3255	hypothetical protein
PA3256	6546.42	6164.87	6382.38	6418.34	9645.95	9689.37	9846.22	9730.93	6346.71	6513.09	6229.23	6294.74	9159.1	8652.85	9379.98	8942.8	PA3256	probable oxidoreductase
PA3257	9073.99	10437.5	11184.6	9642.75	6115.78	9086.64	8678.14	8195.53	9921.38	10450.3	9936.33	10566	7291.01	7821.84	8546.5	7902.28	algO	AlgO
PA3258	231.319	369.067	235.882	286.945	949.181	781.646	618.872	354.873	377.852	333.412	344.535	329.833	626.073	696.935	223.594	593.381	PA3258	hypothetical protein
PA3259	2407.25	2432.12	2241.92	2128.24	3045.72	1822.15	2358.22	3173.54	2552.84	2477.04	2395.72	2594.16	1984.59	2103.09	2211.99	1636.01	PA3259	hypothetical protein
PA3259.1	1358.26	1115.29	996.758	1254.11	557.455	702.974	969.528	1468.48	1356.17	1325.34	1329.18	1277.45	1217.7	1006	1135.94	1163.62	PA3259.1	Uncharacterized protein
PA3260	2869.89	2843.27	2650.02	2641.14	3380.66	1979.49	3229.05	3015.82	3079.11	3239.92	3088.35	3175.29	2259.13	2679.26	2327.78	2363	PA3260	probable transcriptional regulator
PA3261	759.202	755.939	931.003	856.143	842.557	1442.75	1386.37	1197.25	814.556	767.495	836.856	840.288	668.621	550.589	799.549	1020.53	PA3261	hypothetical protein
PA3262	5703.34	6083.13	5999.33	5519.19	1413.92	1965.54	2098.13	1969.13	4751.72	5153.58	5103.93	4701.42	1917.73	2353.82	2531.41	2843.81	PA3262	probable peptidyl-prolyl cis-trans isomerase, FkbP-type
PA3263	1026.11	1063.49	906.997	1070.37	1076.67	0	703.633	1076.57	788.115	671.443	689.071	780.08	555.158	625.297	812.526	725.945	PA3263	conserved hypothetical protein
PA3264	523.646	706.569	512.469	507.431	1.15895	546.899	406.389	562.778	452.057	497.81	415.757	470.317	504.505	559.8	534.031	558.662	PA3264	probable transporter
PA3265	223.693	231.476	351.736	293.981	0	289.311	318.144	105.148	208.97	265.068	324.949	294.057	240.096	187.282	199.638	388.223	PA3265	probable transporter
PA3266	1564.16	2150.46	2161.56	2435.51	935.273	1615.32	1638.33	1032.36	1890.96	1917.35	1897.17	1860.33	1368.65	1558.64	1009.17	1280.4	capB	cold acclimation protein B
PA3267	5152.57	5480.96	4736.43	5730.29	2104.65	3159.58	2633.4	3437.61	4941.07	5039.98	5306.91	5217.11	2630.92	3500.03	2510.45	2505.04	PA3267	hypothetical protein
PA3268	976.964	1238.32	798.45	927.293	1309.61	708.05	1055.45	1055.06	909.232	971.606	912.529	914.456	795.254	1102.2	854.45	770.133	PA3268	probable TonB-dependent receptor
PA3269	2544.51	2437.78	2420.4	2280.7	1145.04	1079.84	1378.24	1052.67	2195.46	2067.9	2137.54	2228.55	1909.62	1879.99	1372.51	1168.88	PA3269	probable transcriptional regulator
PA3270	8194.47	8443.21	8555.42	8788.17	2914.76	3757.23	3849.08	3496.16	6890.89	7156.82	6952.14	7155.97	3445.43	3371.08	4194.39	5235.22	PA3270	hypothetical protein
PA3271	9402.75	9090.7	9049.1	9613.82	4115.43	3483.15	4859.25	3554.7	8010.8	7355.39	7545.95	8019.82	3900.29	3934.97	4519.8	4632.37	PA3271	probable two-component sensor
PA3272	10939.8	10325	10164.8	10929.7	9561.34	7379.96	11147.8	10018.9	11054.9	10704.3	10888	10855.7	9261.42	9159.43	10186.5	9825.5	PA3272	probable ATP-dependent DNA helicase
PA3273	2103.9	1856.66	2180.34	2041.45	1868.23	2358.9	3167.51	3007.46	2760.96	2676.54	2571.11	2890.83	2190.24	2366.1	2790.94	1679.14	PA3273	hypothetical protein
PA3274	600.752	689.572	669.028	482.411	2.3179	0	599.133	408.642	930.556	949.441	962.384	951.104	735.484	623.25	891.383	508.161	PA3274	hypothetical protein
PA3275	727.851	645.057	707.646	593.436	767.225	510.1	601.455	747.981	679.792	594.786	539.505	548.848	511.597	585.385	463.16	599.693	PA3275	conserved hypothetical protein
PA3276	869.354	935.617	696.165	882.726	117.054	91.3612	538.755	802.945	875.115	820.139	823.502	814.11	346.467	519.887	234.574	687.017	PA3276	hypothetical protein
PA3277	987.979	882.199	861.074	1102.43	775.338	1447.82	754.722	804.14	1088.35	1151.7	1174.27	1214.62	658.491	522.957	708.714	913.217	PA3277	probable short-chain dehydrogenase
PA3278	2342	2248.39	2121.89	2308.07	1798.69	2955.28	2596.24	3301.39	2709.78	2967.46	2933.45	2764.31	3310.69	3184.82	3563.54	3337.24	PA3278	hypothetical protein
PA3279	30.5036	33.1836	69.9296	56.2943	1.15895	909.806	106.822	217.464	60.5586	99.7467	77.4537	50.6092	263.396	152.487	267.515	232.513	oprP	Phosphate-specific outer membrane porin OprP precursor
PA3280	169.465	160.253	229.62	123.535	420.699	321.033	229.9	232.997	182.529	206.882	164.7	199.819	249.213	345.909	229.583	93.6363	oprO	Pyrophosphate-specific outer membrane porin OprO precursor
PA3281	166.075	182.915	154.471	171.229	409.11	197.949	103.339	9.55887	170.588	101.594	170.932	138.739	222.874	199.563	256.535	238.825	PA3281	hypothetical protein
PA3282	588.89	577.881	598.055	672.404	1047.69	838.747	656.028	323.807	564.645	531.059	503.894	657.047	733.457	347.956	597.915	957.405	PA3282	hypothetical protein
PA3283	414.341	373.923	315.205	368.259	620.039	156.075	293.761	230.608	335.205	380.515	380.146	408.364	197.547	85.9656	165.699	276.701	PA3283	conserved hypothetical protein
PA3284	433.83	500.992	450.889	406.57	391.725	412.395	156.75	96.7835	371.881	389.751	346.316	327.215	268.462	165.791	174.683	220.94	PA3284	hypothetical protein
PA3285	4176.46	3860.63	4132.11	4193.15	1397.69	1210.54	1845.01	2625.1	3673.6	3470.81	3944.8	3916.11	2085.9	2714.06	2597.29	2315.66	PA3285	probable sigma-70 factor, ECF subfamily
PA3286	7791.14	8246.54	8344.59	8282.3	4385.47	5848.39	5574.49	6106.92	7969	7582.59	7708.87	7690.86	4916.39	4271.67	4839.22	4547.15	PA3286	beta-acetoacetyl-acyl carrier protein synthase
PA3287	97.4422	78.5076	102.285	154.028	0	0	119.594	32.2612	104.058	109.906	88.1369	105.581	428.526	450.296	492.107	559.714	PA3287	conserved hypothetical protein
PA3288	1204.05	1266.64	1231.6	1189.22	978.154	695.361	967.205	591.455	1225.67	1030.72	1163.59	969.428	772.967	929.247	916.338	1083.66	PA3288	hypothetical protein
PA3289	507.547	570.597	524.994	624.711	293.215	228.403	593.328	801.75	498.116	591.091	511.016	545.358	490.322	628.367	409.258	482.911	PA3289	hypothetical protein
PA3290	2157.29	1883.37	1922.54	2036.76	1276	2143.18	1288.83	1561.68	2285.02	2177.8	2374.36	2357.69	1978.51	2040.66	1489.3	2022.12	tle1	Tle1
PA3291	16.0991	0	11.481	3.12746	0	0	0	0	22.1764	47.1026	28.4887	9.5983	23.3004	0	33.9384	0	tli1	Tli1
PA3292	95.7476	69.6047	46.9676	83.6596	6.9537	0	167.2	102.758	84.4409	69.2685	61.4288	64.5704	160.064	188.306	86.8425	108.366	PA3292	hypothetical protein
PA3293	190.648	93.076	110.635	169.665	1.15895	767.688	92.8889	102.758	125.382	88.6637	136.212	143.102	292.775	333.628	207.623	332.462	PA3293	hypothetical protein
PA3294	172.854	280.847	191.002	215.013	327.983	480.915	118.433	129.045	203.852	192.105	261.74	187.603	295.814	310.09	184.665	220.94	vgrG4a	VgrG4a
PA3295	389.769	554.409	472.808	647.385	295.532	550.705	487.667	227.023	415.381	435.93	415.757	451.12	580.485	348.979	301.453	894.28	PA3295	probable HIT family protein
PA3296	52.5341	165.109	80.3669	87.569	2.3179	378.134	358.783	267.648	113.441	150.544	162.03	147.465	227.939	309.067	361.344	318.784	phoA	alkaline phosphatase
PA3297	5188.16	5189.6	5277.08	5194.72	4038.94	4905.59	5274.93	4060.13	4832.75	4870.96	4585.79	4730.22	3569.02	4200.03	3599.47	3227.82	PA3297	probable ATP-dependent helicase
PA3298	0	49.3708	55.3175	82.0959	498.349	0	111.467	150.552	46.0587	91.4344	45.4039	23.5595	91.1757	136.112	188.658	171.491	PA3298	hypothetical protein
PA3299	3114.76	3193.72	3274.17	2828.79	2649.36	1303.17	2238.62	3119.78	2640.7	2412.39	2488.31	2615.97	2277.37	2556.45	2173.06	3241.5	fadD1	long-chain-fatty-acid--CoA ligase
PA3300	948.155	982.559	929.959	1021.9	1091.73	1017.66	1790.43	736.033	1062.76	1073.2	1061.2	1191.93	1173.13	759.363	1196.83	1200.44	fadD2	long-chain-fatty-acid--CoA ligase
PA3301	767.675	874.915	1109.48	821.741	909.776	630.646	991.589	1199.64	788.968	758.259	818.16	782.698	967.475	853.515	992.2	1036.31	PA3301	hypothetical protein
PA3302	918.499	1042.45	1322.4	902.273	1366.4	2323.37	1972.73	2200.93	1037.17	906.032	908.968	1094.21	1230.87	1823.7	1333.58	1662.31	PA3302	conserved hypothetical protein
PA3303	477.891	683.907	469.676	602.037	681.463	572.277	891.733	1038.33	524.557	684.373	586.689	554.084	1054.6	1107.32	652.816	832.206	PA3303	probable major facilitator superfamily (MFS) transporter
PA3304	759.202	700.903	792.188	919.474	875.008	696.63	483.022	340.535	952.732	950.364	977.519	939.761	708.131	671.35	513.069	381.91	PA3304	conserved hypothetical protein
PA3305	4441.67	4398.05	4980.66	4627.08	3768.91	3012.38	2758.8	2695.6	5244.72	4967.94	5273.08	5379.41	3764.54	3624.88	3964.81	3468.75	PA3305	hypothetical protein
PA3306	2449.61	2465.3	1940.29	2057.87	657.125	2120.34	1631.36	1694.31	2408.7	2253.54	2562.2	2419.64	1476.03	1482.91	1876.6	1520.28	PA3306	hypothetical protein
PA3307	1548.06	1516.73	1695.01	1138.4	909.776	827.327	1660.39	1256.99	1376.64	1522.06	1378.14	1622.11	1720.18	1690.66	1467.34	1100.49	PA3307	hypothetical protein
PA3308	3452	3566.03	3322.18	3376.88	1977.17	1790.43	1809.01	1903.41	2753.28	2672.84	2864.01	2903.92	1578.35	2034.52	1818.7	2228.33	hepA	RNA helicase HepA
PA3309	49279.5	49304.4	50614.4	46746.2	82334.2	88062.1	93825.9	81335.2	54796.2	56904.6	55683.9	56822.8	122599	116799	135654	130652	PA3309	conserved hypothetical protein
PA3310	270.296	343.977	319.38	427.681	9.27161	299.462	320.467	232.997	342.881	337.107	317.827	327.215	407.251	574.127	303.449	480.807	PA3310	conserved hypothetical protein
PA3311	1214.21	1181.66	1175.23	1362.79	1167.06	959.293	839.483	1070.59	1324.61	1245.91	1238.37	1290.54	1101.2	1096.06	785.575	820.633	nbdA	NbdA
PA3312	1189.64	1106.39	1153.32	1249.42	1073.19	1219.42	970.689	1574.82	974.908	887.561	986.422	815.856	1134.63	1127.79	1125.96	803.8	PA3312	probable 3-hydroxyisobutyrate dehydrogenase
PA3313	681.248	756.749	823.499	655.985	827.491	696.63	433.094	773.073	470.822	498.733	552.859	467.699	299.867	509.653	404.267	427.15	PA3313	putative periplasmic organophosphorous compound-binding protein
PA3314	598.21	441.099	695.121	543.397	690.735	435.235	503.922	512.594	394.91	446.089	397.061	390.913	372.807	427.781	276.498	370.337	PA3314	probable ATP-binding component of ABC transporter
PA3315	735.477	923.476	800.537	863.18	414.904	234.748	581.717	677.485	725.85	703.768	778.098	777.462	863.13	1056.15	825.502	941.624	PA3315	probable permease of ABC transporter
PA3316	831.224	798.835	875.686	815.486	1357.13	865.394	692.022	787.412	849.526	858.93	832.404	654.43	392.055	592.548	522.053	830.102	PA3316	probable permease of ABC transporter
PA3317	789.706	797.216	871.511	738.081	124.008	606.537	369.233	353.678	764.233	700.997	695.303	693.695	548.067	387.869	595.919	570.235	PA3317	hypothetical protein
PA3318	110.999	76.0795	82.4543	28.929	251.492	0	110.306	0	39.2352	57.262	122.858	34.0303	119.541	179.095	137.75	118.887	PA3318	hypothetical protein
PA3319	260.976	284.084	287.025	207.194	101.988	454.268	579.394	328.586	376.999	366.661	397.061	368.226	644.308	510.677	288.477	539.724	plcN	non-hemolytic phospholipase C precursor
PA3320	313.51	165.109	274.5	207.976	254.969	502.487	343.689	205.516	293.411	261.373	297.351	293.184	461.957	501.466	212.614	200.95	PA3320	hypothetical protein
PA3321	831.224	657.198	821.412	842.851	1016.4	1402.14	680.411	1164.99	867.438	843.229	970.397	848.141	829.698	1406.15	817.517	1322.48	PA3321	probable transcriptional regulator
PA3322	1279.46	1446.32	1368.32	1390.94	908.617	1574.71	1053.13	1191.27	1389.44	1403.84	1212.55	1378.67	864.143	1050.01	845.466	928.999	PA3322	hypothetical protein
PA3323	99.1369	186.152	133.597	96.9513	0	0	285.633	135.019	126.235	150.544	166.481	150.083	261.37	388.892	277.497	308.263	PA3323	conserved hypothetical protein
PA3324	370.28	497.754	497.857	484.757	983.949	963.1	615.389	1521.05	459.734	447.936	500.333	437.159	753.719	1089.92	784.577	693.33	PA3324	probable short-chain dehydrogenase
PA3325	154.213	178.868	116.897	127.444	194.704	667.445	177.65	156.526	148.411	121.913	210.104	208.545	311.01	181.142	247.551	313.524	PA3325	conserved hypothetical protein
PA3326	16900.7	15942.7	15030.7	15279.2	33290.9	29910.7	34577.9	32810.8	15778.5	15934.5	16649	15981.2	26227.2	24929	25868.1	24543.2	clpP2	ClpP2
PA3327	29624.1	30312.8	29462.3	30680.4	4332.16	7278.45	4317.01	5296.81	26702.9	26386.7	25476.9	26541.9	5153.45	6267.3	5345.3	4490.34	PA3327	probable non-ribosomal peptide synthetase
PA3328	8136	8492.58	8197.42	9102.48	679.145	553.243	1018.29	770.684	8090.97	8278.05	7975.06	7984.91	1032.31	1219.89	987.209	1124.69	PA3328	probable FAD-dependent monooxygenase
PA3329	8835.04	9787.55	9460.33	9831.18	1738.43	1133.13	883.605	663.146	9315.79	9185.01	8802.12	8791.17	1115.38	897.522	1352.55	822.737	PA3329	hypothetical protein
PA3330	9440.03	9722.8	9196.27	9913.27	457.786	692.823	1158.79	1200.83	9325.17	9207.17	8667.69	8918.57	1262.28	1291.53	1226.77	1342.47	PA3330	probable short chain dehydrogenase
PA3331	10143.3	9832.88	10241	10079.8	1438.26	1844.99	700.15	1572.43	9494.06	9542.43	9401.27	9514.53	1284.56	1506.44	1180.86	1233.05	PA3331	cytochrome P450
PA3332	4563.68	4334.92	4040.26	4808.47	347.685	0	606.1	1068.2	4292.84	4199.52	4363.22	4253.79	692.935	595.619	424.23	553.401	PA3332	conserved hypothetical protein
PA3333	13633.4	12866.3	12884.8	13156.5	875.008	2358.9	1080.99	1607.08	10955.1	11191.9	11302	11668.9	1492.24	1608.78	2085.22	1697.03	fabH2	3-oxoacyl-[acyl-carrier-protein] synthase III
PA3334	3028.33	3509.37	3152.05	3020.35	280.466	267.739	315.822	295.13	3150.75	3067.21	2890.71	3262.55	478.166	307.02	290.473	491.328	acp3	Acp3
PA3335	5021.24	4348.67	4649.8	5104.02	609.608	539.285	1186.66	693.018	4805.45	5113.86	4943.68	4834.05	754.732	870.913	795.557	977.395	PA3335	hypothetical protein
PA3336	4790.77	4661.9	4734.34	5628.65	1017.56	208.101	611.905	940.354	4104.34	3952.92	4318.71	4096.73	799.307	971.206	762.616	1198.33	PA3336	probable major facilitator superfamily (MFS) transporter
PA3337	10091.6	9195.1	8979.17	9580.2	12287.2	16202.7	16688.6	16122.2	12700.2	12226.4	12458.5	12428.9	22237.7	19973.7	24668.2	24718.9	rfaD	ADP-L-glycero-D-mannoheptose 6-epimerase
PA3338	354.181	212.861	264.063	275.217	449.673	0	289.117	295.13	377.852	338.954	343.645	314.126	308.984	478.951	427.225	327.201	PA3338	hypothetical protein
PA3339	664.302	687.144	993.627	771.701	624.674	1163.59	662.994	817.283	809.438	836.764	724.682	816.728	692.935	898.545	728.678	1095.23	plpD	patatin-like protein, PlpD
PA3340	2702.96	2746.15	2600.96	2621.6	1444.05	2088.62	2467.36	1880.71	2616.81	3131.86	2546.18	2569.73	2189.23	2115.37	2249.92	2446.12	PA3340	hypothetical protein
PA3341	812.583	950.994	842.286	913.219	314.076	832.402	1049.64	471.969	887.056	835.84	800.355	842.905	554.145	416.524	529.04	405.056	PA3341	probable transcriptional regulator
PA3342	770.217	657.198	699.296	665.368	1566.9	827.327	1074.03	1641.74	829.909	745.329	763.853	814.11	1158.94	1196.35	1188.84	945.832	PA3342	hypothetical protein
PA3343	1415.88	1261.79	1141.84	1639.57	2481.31	2921.02	1705.67	1706.26	1537.85	1387.22	1532.16	1650.91	1961.29	2223.85	1854.64	2300.93	hsbD	diguanylate cyclase HsbD
PA3344	8319.02	7658.94	8111.83	8013.34	7245.76	7414.22	7267.39	7161.98	7036.74	7584.44	6949.46	7258.93	5305.41	4574.6	5759.55	7295.22	recQ	ATP-dependent DNA helicase RecQ
PA3345	1647.2	1713.41	1513.4	1682.57	1300.34	998.629	1010.17	1064.62	1664.08	1702.16	1700.42	1599.43	1218.71	1032.61	1277.68	674.392	hptB	Histidine phosphotransfer protein HptB
PA3346	2786.85	2996.24	2989.23	3141.54	3945.07	4301.59	4800.03	5282.47	3376.78	3448.65	3353.66	3665.68	4366.3	3726.2	4501.83	4120	hsbR	HptB-dependent secretion and biofilm regulator HsbR
PA3347	846.476	950.185	820.368	864.743	1871.71	785.453	1704.51	1470.87	910.085	1026.1	890.272	1089.84	1540.87	1471.65	1165.88	1541.32	hsbA	HptB-dependent secretion and biofilm anti anti-sigma factor HsbA
PA3348	5452.53	5424.31	5865.74	5766.26	5292.93	4980.46	4659.54	4964.64	5611.48	5317.05	5413.74	5516.41	4596.27	3451.93	3938.85	4043.2	cheR1	CheR1
PA3349	9862.85	9781.08	9572.01	10099.4	7807.85	5987.97	8111.52	7285.05	10283.9	10015.3	10719.8	10354.8	5833.22	6310.28	6513.18	6859.65	PA3349	probable chemotaxis protein
PA3350	870.201	932.379	934.134	792.03	221.36	535.478	585.2	737.228	849.526	701.921	775.427	687.587	577.446	694.888	756.627	479.755	PA3350	hypothetical protein
PA3351	5727.06	5313.43	5338.66	4591.12	2195.05	4018.63	3515.84	3146.06	5498.04	5320.75	5462.71	5660.38	3103.01	2585.11	3169.25	2868.01	flgM	FlgM
PA3352	3602.82	3595.97	3450.56	3605.18	2156.81	2481.98	2175.92	3250.02	4222.04	3914.13	4302.69	3993.77	2648.15	1976.19	2748.01	2749.12	PA3352	hypothetical protein
PA3353	1581.95	1667.28	1904.8	1799.07	1227.33	728.352	904.505	1732.54	2155.37	2233.22	2143.78	2124.71	1144.76	1518.73	1393.47	1646.53	flgZ	FlgZ
PA3354	2763.97	2954.96	2684.46	2994.55	2714.26	2608.87	3705.11	3481.82	2766.08	2855.71	2938.79	2923.99	2389.82	3120.35	2567.34	2468.21	PA3354	hypothetical protein
PA3355	2612.3	2861.08	3005.93	2644.27	3087.44	1853.87	3133.84	2267.84	2731.96	2911.13	3020.69	2929.23	2506.32	2453.09	2444.57	3337.24	PA3355	hypothetical protein
PA3356	4936.51	5313.43	5624.64	5157.19	5319.58	6008.27	4343.72	5621.81	5091.19	4767.52	5143.99	4609.8	3429.22	3598.27	3405.82	3480.33	pauA5	Glutamylpolyamine synthetase
PA3357	992.216	1201.09	1334.92	1258.02	1615.58	507.562	538.755	1211.59	998.791	1009.47	1002.45	1063.67	1502.37	1450.16	1250.73	1118.38	dsdA	D-serine dehydratase
PA3358	277.922	394.157	259.888	262.707	197.022	398.437	525.983	393.108	265.264	252.137	234.142	262.644	753.719	546.495	377.315	513.422	PA3358	hypothetical protein
PA3359	184.717	148.112	155.515	107.897	735.934	308.344	200.872	94.3938	117.705	145.002	104.162	161.426	294.801	383.775	198.64	555.505	PA3359	hypothetical protein
PA3360	520.257	405.488	372.61	462.083	193.545	0	179.972	326.196	492.998	501.504	409.525	473.807	488.296	472.811	564.975	538.672	PA3360	probable secretion protein
PA3361	4166.29	4733.12	4864.8	4616.13	5363.62	3245.86	4999.74	3819.96	5284.81	5224.69	5475.17	5231.07	5252.73	3451.93	5133.69	4031.62	lecB	fucose-binding lectin PA-IIL
PA3362	281.311	314.03	268.237	469.119	511.097	614.151	483.022	482.723	382.969	326.947	432.672	314.126	631.138	590.502	524.049	563.922	PA3362	hypothetical protein
PA3363	399.937	269.516	476.983	357.313	416.063	181.454	643.255	47.7943	356.528	438.701	400.622	396.148	513.623	720.473	453.178	609.162	amiR	aliphatic amidase regulator
PA3364	699.042	652.342	709.733	728.699	472.852	749.924	998.555	1033.55	808.585	871.86	770.085	820.218	1322.05	1069.45	851.455	945.832	amiC	aliphatic amidase expression-regulating protein
PA3365	1171.85	1019.79	1017.63	924.165	1037.26	1405.95	1646.46	1200.83	1169.38	1205.27	1201.87	1060.18	1485.15	1392.85	1533.22	1899.03	PA3365	probable chaperone
PA3366	2891.92	2908.02	3239.72	3022.69	3928.84	6045.07	6178.27	5693.5	3347.78	3417.25	3330.51	3544.39	4338.95	5269.49	4310.18	4403.01	amiE	aliphatic amidase
PA3367	72.8698	24.2807	53.23	57.0762	0	0	91.7278	75.2761	12.7941	70.1921	14.2444	30.54	150.946	185.235	89.837	43.1358	PA3367	hypothetical protein
PA3368	472.807	292.987	351.736	390.151	613.085	276.622	315.822	504.23	362.499	339.878	349.877	327.215	519.701	410.383	571.962	396.639	PA3368	probable acetyltransferase
PA3369	1099.83	980.131	1057.29	980.46	228.313	307.075	27.8667	534.102	1072.14	1110.14	1140.44	1185.83	451.826	355.12	460.165	409.264	PA3369	hypothetical protein
PA3370	897.316	866.821	793.231	833.469	110.1	1135.67	611.905	770.684	970.644	971.606	988.202	1111.66	475.126	548.542	515.066	463.973	PA3370	hypothetical protein
PA3371	901.552	854.681	731.652	821.741	866.895	785.453	633.967	333.366	990.261	785.967	810.148	808.875	505.518	473.834	532.035	422.942	PA3371	hypothetical protein
PA3372	413.494	340.739	282.85	390.151	741.728	530.403	479.539	305.884	252.47	362.967	231.471	242.575	633.164	619.157	372.325	569.183	PA3372	conserved hypothetical protein
PA3373	882.911	991.462	925.785	1051.61	1211.1	969.444	1194.78	1267.74	905.82	814.598	965.055	916.201	1398.03	919.013	820.511	1083.66	PA3373	conserved hypothetical protein
PA3374	627.867	365.02	469.676	499.612	1147.36	1228.3	754.722	792.191	413.675	454.402	404.184	441.522	608.851	739.918	811.528	490.276	PA3374	conserved hypothetical protein
PA3375	49.9921	88.2199	121.072	68.8042	235.267	371.79	192.744	191.177	127.088	108.059	81.905	88.1299	127.646	258.92	137.75	137.824	PA3375	probable ATP-binding component of ABC transporter
PA3376	116.083	122.213	144.034	107.116	347.685	857.781	130.044	47.7943	127.941	81.2751	105.942	96.8556	144.868	139.182	192.65	207.262	PA3376	probable ATP-binding component of ABC transporter
PA3377	127.099	88.2199	85.5855	71.9316	497.19	104.05	154.428	270.038	61.4116	57.262	37.3914	54.9721	166.142	304.973	217.605	58.9172	PA3377	conserved hypothetical protein
PA3378	80.4957	84.1731	79.3231	97.7332	82.2855	13.958	303.05	316.637	92.9703	99.7467	91.698	74.1687	193.495	439.039	169.692	52.6047	PA3378	conserved hypothetical protein
PA3379	46.6028	45.324	44.8802	24.2378	1.15895	342.605	226.417	44.2098	45.2057	36.9432	40.0622	45.3738	312.023	119.738	84.8461	191.481	PA3379	conserved hypothetical protein
PA3380	11.8625	0	4.1749	2.3456	88.0803	0	96.3722	0	11.9411	14.7773	27.5984	10.4709	54.7054	322.371	31.9421	14.7293	PA3380	conserved hypothetical protein
PA3381	23.7251	98.7415	30.268	40.657	224.836	164.958	184.617	152.942	47.7645	44.3319	56.9774	70.6784	191.469	188.306	237.569	248.294	PA3381	probable transcriptional regulator
PA3382	33.0456	6.47485	30.268	91.4783	581.793	362.907	102.178	100.368	61.4116	48.0262	41.8428	53.2269	165.129	208.774	154.719	97.8447	phnE	phosphonate transport protein PhnE
PA3383	72.0225	47.7521	22.962	21.1104	0	451.731	27.8667	1.19486	23.8823	115.448	40.9525	36.6481	143.855	153.51	147.732	126.251	PA3383	binding protein component of ABC phosphonate transporter
PA3384	129.641	140.019	65.7547	88.3508	0	549.436	84.7611	154.137	137.323	100.67	88.1369	109.072	241.109	95.1762	217.605	219.888	phnC	ATP-binding component of ABC phosphonate transporter
PA3385	5439.82	5582.13	5664.3	5445.69	3192.91	3493.3	4463.31	4533.29	5706.16	5647.69	5327.39	5336.66	5038.97	5257.2	5542.94	4441.94	amrZ	alginate and motility regulator Z
PA3386	1415.88	1305.49	1430.95	1385.47	333.778	1492.23	891.733	1068.2	1607.79	1554.39	1429.78	1527.88	1278.49	1240.36	1183.85	1334.05	PA3386	conserved hypothetical protein
PA3387	571.096	607.018	594.924	572.326	698.847	744.848	463.283	401.472	742.909	905.109	677.497	808.002	911.757	840.211	721.691	489.224	rhlG	beta-ketoacyl reductase
PA3388	297.411	513.942	436.277	367.477	799.676	222.059	442.383	365.627	474.234	477.491	528.822	494.749	532.871	715.356	684.758	517.63	PA3388	conserved hypothetical protein
PA3389	157.602	106.026	118.985	154.809	40.5633	607.806	150.944	100.368	198.735	150.544	127.309	214.653	173.234	211.844	201.634	211.471	PA3389	probable ring-cleaving dioxygenase
PA3390	340.624	349.642	312.074	353.403	264.241	399.705	198.55	387.134	410.263	384.209	397.952	443.267	457.904	420.617	390.292	312.472	PA3390	hypothetical protein
PA3391	1022.72	1188.14	919.522	1039.1	368.546	1419.91	854.578	633.275	1117.35	1323.49	1135.1	1151.8	1324.07	1158.49	1013.16	1189.92	nosR	regulatory protein NosR
PA3392	657.523	645.867	588.661	618.456	930.637	361.638	241.511	111.122	384.675	525.517	423.77	503.475	396.108	376.611	255.536	279.857	nosZ	nitrous-oxide reductase precursor
PA3393	405.868	339.93	314.161	343.239	2.3179	522.789	292.6	157.721	330.087	235.513	357.889	265.262	572.38	438.015	334.393	536.568	nosD	NosD protein
PA3394	173.701	204.767	111.679	163.41	0	143.386	227.578	276.012	142.441	120.065	89.9175	124.778	240.096	201.61	243.558	281.961	nosF	NosF protein
PA3395	41.5189	60.7018	58.4486	65.6767	3.47685	332.453	211.322	242.556	87.8526	60.9563	134.431	89.875	407.251	479.975	283.486	106.261	nosY	NosY protein
PA3396	140.656	168.346	123.16	102.424	0	0	126.561	118.291	82.735	103.441	119.296	95.1104	282.645	52.1934	79.8551	313.524	nosL	NosL protein
PA3397	1484.51	1443.89	1625.08	1279.91	668.715	319.764	696.667	811.309	1303.29	1331.8	1310.48	1240.8	966.462	747.082	1032.13	707.007	fprA	FprA
PA3398	739.713	973.656	660.678	749.027	1033.78	659.831	833.678	579.506	788.968	778.578	813.709	650.067	969.501	627.344	763.615	937.415	PA3398	probable transcriptional regulator
PA3399	495.684	533.366	719.127	622.365	753.318	0	881.283	1130.34	666.145	603.098	597.373	499.984	743.588	614.04	631.854	541.828	PA3399	hypothetical protein
PA3400	249.113	342.358	455.064	354.967	602.654	903.461	164.878	347.704	399.175	407.299	388.159	357.755	343.428	611.993	336.39	250.398	PA3400	hypothetical protein
PA3401	313.51	305.128	342.342	397.188	967.724	669.982	193.906	464.8	387.234	376.821	307.144	435.414	464.996	336.699	507.08	308.263	PA3401	hypothetical protein
PA3402	696.5	942.091	844.374	902.273	987.426	319.764	582.878	737.228	764.233	926.351	897.394	972.046	727.379	512.723	444.194	925.842	PA3402	hypothetical protein
PA3403	470.265	406.297	434.19	428.462	170.366	0	131.206	301.104	403.44	444.242	475.405	560.192	454.865	216.961	255.536	331.41	PA3403	hypothetical protein
PA3404	57.618	101.979	85.5855	49.2575	0	257.588	363.428	223.439	87.8526	94.2052	83.6856	89.0024	384.964	512.723	219.602	330.357	PA3404	probable outer membrane protein precursor
PA3405	138.961	119.785	65.7547	79.7503	578.316	106.588	434.255	344.119	126.235	112.677	146.005	123.905	353.559	510.677	381.308	394.535	hasE	metalloprotease secretion protein
PA3406	68.6332	55.8456	87.6729	112.589	462.421	271.546	152.106	50.1841	119.411	60.0327	106.833	123.033	478.166	221.054	215.609	225.148	hasD	transport protein HasD
PA3407	50.8394	43.7053	59.4924	39.8751	161.094	299.462	54.5722	0	81.8821	39.714	29.379	69.8058	107.385	48.0998	70.8714	250.398	hasAp	heme acquisition protein HasAp
PA3408	221.151	224.192	228.576	271.307	351.162	1711.75	767.494	577.117	283.175	266.915	299.131	239.085	590.616	616.087	813.524	633.36	hasR	Heme uptake outer membrane receptor HasR precursor
PA3409	597.363	353.689	451.933	469.901	654.807	177.647	303.05	650.003	421.351	404.528	425.55	425.816	557.185	486.115	317.424	430.306	hasS	HasS
PA3410	89.8163	39.6585	76.192	59.4218	234.108	732.159	175.328	368.016	83.5879	103.441	139.773	98.6007	177.286	13.3042	67.8769	79.9591	hasI	HasI
PA3411	24.5724	24.2807	99.1539	35.184	105.465	0	0	121.876	52.8822	43.4083	43.6233	34.0303	86.1103	82.8954	0	0	PA3411	hypothetical protein
PA3412	108.457	149.731	165.952	74.2772	0	191.605	0	127.85	128.794	134.843	97.0397	115.18	165.129	1.0234	51.9058	106.261	PA3412	hypothetical protein
PA3413	765.981	612.683	689.903	573.889	451.991	461.882	770.978	231.803	708.792	741.635	819.941	739.942	325.193	382.752	303.449	516.578	PA3413	conserved hypothetical protein
PA3414	649.897	584.356	687.815	643.475	178.478	1097.6	593.328	442.098	617.527	761.954	686.4	708.529	533.884	696.935	720.693	462.921	PA3414	hypothetical protein
PA3415	2132.71	2227.35	2357.78	2469.13	4044.74	4934.78	4869.7	4373.18	2737.08	2553.7	2424.21	2553.15	4328.82	4618.6	4667.53	3561.34	PA3415	probable dihydrolipoamide acetyltransferase
PA3416	3816.35	3677.72	4042.35	3659.91	7205.2	6348.34	7201.21	7647.09	4475.37	4788.76	4743.37	4815.73	5474.59	5979.73	6433.33	6011.66	PA3416	probable pyruvate dehydrogenase E1 component, beta chain
PA3417	3793.47	3563.6	3757.41	3637.24	4416.76	4386.61	5640.68	4334.95	4779.01	4518.15	4755.83	4808.75	4408.85	4721.97	5573.89	5286.77	PA3417	probable pyruvate dehydrogenase E1 component, alpha subunit
PA3418	6970.08	6524.23	6103.71	6727.95	3634.47	5706.27	5079.86	4180.81	6855.92	6531.56	6838.18	6905.54	4351.1	4235.85	5165.63	5166.83	ldh	leucine dehydrogenase
PA3419	993.063	1182.47	969.621	1161.85	1000.17	807.024	1112.34	1254.6	1030.35	1171.1	1126.19	992.988	854.012	1173.84	936.301	1080.5	PA3419	hypothetical protein
PA3420	1008.32	1125.82	840.199	939.021	1351.34	793.066	1064.74	769.489	1067.88	1126.77	1078.12	1170.99	1116.4	1376.47	1178.86	1401.39	PA3420	probable transcriptional regulator
PA3421	323.678	442.718	533.344	584.836	740.569	1018.93	680.411	666.731	527.116	475.644	415.757	424.943	431.565	433.922	517.062	518.682	PA3421	conserved hypothetical protein
PA3422	166.075	144.875	81.4106	119.625	163.412	483.453	435.417	107.537	143.294	156.085	198.531	139.612	325.193	431.875	192.65	289.326	PA3422	hypothetical protein
PA3423	356.723	382.016	260.931	329.165	258.446	361.638	146.3	232.997	328.381	455.325	284.887	271.37	342.415	73.6848	308.44	378.754	PA3423	probable transcriptional regulator
PA3424	1014.25	1014.12	1101.13	1102.43	1304.98	1290.48	997.394	917.651	979.173	1075.05	997.995	814.11	949.24	760.386	842.472	814.32	PA3424	hypothetical protein
PA3425	172.854	250.901	266.15	225.959	1114.91	0	235.706	371.601	226.882	182.869	227.91	178.005	213.756	239.476	303.449	126.251	PA3425	hypothetical protein
PA3426	2014.09	2206.31	2120.85	1750.6	1716.41	1794.23	1910.03	1970.32	1754.49	1758.5	1622.08	1711.99	1744.49	1807.32	1868.61	2232.54	PA3426	probable enoyl CoA-hydratase/isomerase
PA3427	460.097	648.295	603.273	523.85	1277.16	404.781	672.283	745.592	567.204	511.663	536.834	588.114	716.235	826.907	782.58	1068.93	PA3427	probable short-chain dehydrogenases
PA3428	69.4805	65.5579	83.498	100.079	511.097	156.075	260.089	48.9892	105.764	152.391	150.456	118.67	142.842	149.416	162.705	111.522	PA3428	hypothetical protein
PA3429	612.615	497.754	640.847	833.469	1199.51	1473.2	1032.23	1481.62	759.115	634.5	684.619	557.574	1064.73	997.815	991.202	1208.86	PA3429	probable epoxide hydrolase
PA3430	577.875	441.909	485.332	463.646	450.832	677.596	817.422	1362.14	575.733	572.62	589.36	575.025	1009.01	807.462	677.77	832.206	PA3430	probable aldolase
PA3431	1117.62	1032.74	1108.44	1271.31	136.756	1050.65	548.044	814.893	1241.03	1406.61	1205.43	1296.64	600.746	885.241	685.756	662.819	PA3431	conserved hypothetical protein
PA3432	913.415	795.598	747.307	734.954	254.969	791.797	437.739	433.734	865.732	698.227	823.502	867.337	312.023	228.218	517.062	488.171	PA3432	hypothetical protein
PA3433	440.608	378.779	539.606	317.437	455.468	633.184	332.078	486.307	456.322	375.897	456.71	278.351	581.498	600.736	525.047	639.673	PA3433	probable transcriptional regulator
PA3435	1784.46	1396.14	1378.76	1456.62	2507.97	2711.65	1956.47	2319.22	1334.85	1346.58	1305.14	1254.76	1689.79	1199.42	1519.24	1444.52	PA3435	conserved hypothetical protein
PA3436	84.7324	17.8059	140.903	96.9513	399.838	430.159	105.661	237.777	139.882	102.517	87.2467	141.357	237.057	200.586	407.261	241.982	PA3436	hypothetical protein
PA3437	294.021	377.16	367.391	435.499	593.383	716.932	262.411	501.841	297.675	218.889	299.131	291.439	538.949	252.78	220.6	355.608	folM	dihydromonapterin reductase, FolM
PA3438	216.068	127.878	258.844	218.141	69.537	194.143	695.505	168.475	126.235	120.989	171.823	159.681	276.566	132.019	405.265	311.42	folE1	GTP cyclohydrolase I precursor
PA3439	248.266	399.822	344.429	245.506	680.304	137.042	913.794	302.299	303.646	271.533	347.206	277.478	289.736	350.003	541.018	406.108	folX	d-erythro-7,8-dihydroneopterin triphosphate epimerase
PA3440	281.311	357.736	220.226	166.537	0	271.546	130.044	186.398	237.97	262.297	287.558	290.567	135.75	114.621	229.583	126.251	PA3440	conserved hypothetical protein
PA3440.1	549.066	505.848	650.241	576.235	741.728	446.655	527.144	413.421	483.616	585.55	407.745	373.461	395.094	519.887	419.239	332.462	PA3440.1	Uncharacterized protein
PA3441	137.266	84.1731	78.2794	92.2601	0	0	0	57.3532	155.235	159.779	179.835	153.573	21.2743	101.317	61.8877	69.4382	PA3441	probable molybdopterin-binding protein
PA3442	554.997	598.924	522.906	534.014	953.816	269.008	157.911	333.366	559.527	590.168	622.3	588.987	552.119	738.895	654.812	688.069	PA3442	probable ATP-binding component of ABC transporter
PA3443	486.364	442.718	590.749	558.252	965.406	337.529	221.772	120.681	800.909	653.895	766.524	717.255	440.682	541.378	647.825	846.935	PA3443	probable permease of ABC transporter
PA3444	1555.69	1447.13	1396.5	1387.03	745.205	1249.87	842.967	1353.77	1911.43	2021.72	1919.43	1802.74	1246.07	1119.6	1331.58	1192.02	PA3444	conserved hypothetical protein
PA3445	3179.16	3856.59	3779.33	3396.42	879.644	1388.18	1162.27	1354.97	3984.93	4247.55	3754.28	3946.65	1864.04	1786.86	2142.11	1631.8	PA3445	conserved hypothetical protein
PA3446	6241.39	7054.35	6562.95	6763.14	1702.5	1256.22	1546.6	1341.83	7244	7513.33	6845.3	6730.15	2221.65	2140.95	2141.12	2144.17	PA3446	conserved hypothetical protein
PA3447	283.853	288.131	345.473	292.418	0	266.47	541.078	146.968	576.586	508.893	551.078	493.876	486.27	389.915	362.343	651.246	PA3447	probable ATP-binding component of ABC transporter
PA3448	587.195	823.925	665.897	758.41	470.534	628.109	903.344	676.29	889.615	1001.16	933.895	946.742	999.893	695.912	1111.98	1198.33	PA3448	probable permease of ABC transporter
PA3449	405.021	251.71	302.68	478.502	455.468	530.403	375.039	126.655	564.645	570.773	552.859	531.397	444.735	312.137	415.247	488.171	PA3449	conserved hypothetical protein
PA3450	2071.71	2598.04	3129.09	2537.94	702.324	1120.44	1632.52	1295.23	2788.26	2977.62	2928.11	3277.38	1658.38	1500.3	1678.95	1864.31	lsfA	1-Cys peroxiredoxin LsfA
PA3451	479.585	812.594	613.711	794.375	25.4969	1973.15	966.044	769.489	770.203	839.534	663.253	770.482	769.928	719.45	646.827	440.827	PA3451	hypothetical protein
PA3452	1888.68	1882.56	1654.3	1530.89	297.85	526.596	1038.03	651.198	1411.61	1430.63	1528.6	1270.47	774.993	1082.76	1441.39	1205.7	mqoA	malate:quinone oxidoreductase
PA3453	859.186	753.511	991.539	834.251	626.992	766.419	226.417	262.869	661.88	650.201	588.47	674.499	613.916	856.586	361.344	330.357	PA3453	conserved hypothetical protein
PA3454	754.965	725.993	698.252	642.694	995.539	667.445	607.261	444.487	759.968	665.901	592.921	731.216	809.437	449.273	745.647	539.724	PA3454	probable acyl-CoA thiolase
PA3455	3069.85	3060.18	2944.35	2992.98	2322.54	3060.6	2894.65	3943.03	2784.84	2804.91	3019.8	2794.85	2590.4	2585.11	2407.63	2122.07	PA3455	conserved hypothetical protein
PA3456	1577.72	1609.81	1414.25	1719.32	708.119	942.797	1336.44	1285.67	1293.91	1077.82	1302.47	1200.66	867.182	1432.76	1069.06	1428.74	PA3456	hypothetical protein
PA3457	906.636	878.152	975.883	817.05	1051.17	227.134	473.733	620.132	663.586	752.718	754.06	664.028	921.887	692.842	691.745	920.582	PA3457	hypothetical protein
PA3458	3356.25	3237.43	3295.04	3536.38	3904.5	3749.62	3931.52	4336.14	3507.28	3705.4	3518.36	3781.73	4419.99	3834.68	4678.51	4152.61	PA3458	probable transcriptional regulator
PA3459	25397.7	28189.1	26176.6	27702.3	17605.6	16931	18753.1	17919.3	25563.4	25900	24743.3	24860.5	21091	19899	22878.5	22492.7	PA3459	probable glutamine amidotransferase
PA3460	12284.5	13604.5	13226.1	12910.2	8942.46	9657.65	12321.7	10678.5	11703.2	12183.9	11752.5	12221.3	10486.2	10415.1	11929.4	10721.9	PA3460	probable acetyltransferase
PA3461	6811.63	6663.43	7273.72	7294.81	6893.44	7005.63	9036.93	9296	6498.54	6887.14	6668.14	6986.69	8133.88	7845.38	9247.22	8194.76	PA3461	conserved hypothetical protein
PA3462	660.065	652.342	779.663	740.427	360.434	1306.97	1202.91	590.26	916.909	983.613	778.098	720.745	1154.89	1001.91	861.437	1300.39	PA3462	probable sensor/response regulator hybrid
PA3463	50.8394	25.8994	61.5798	79.7503	232.949	68.5209	128.883	0	85.2938	131.148	132.651	90.7476	84.0842	96.1996	161.707	263.023	PA3463	conserved hypothetical protein
PA3464	632.103	557.647	475.939	607.51	806.63	1592.48	1067.06	645.224	637.145	722.24	622.3	664.9	558.198	960.972	852.453	613.371	PA3464	hypothetical protein
PA3465	4886.52	5006.68	4815.75	4970.32	2920.56	4007.21	4059.24	3978.88	4794.37	5371.54	5126.19	5071.39	4706.69	5264.37	4554.74	4958.52	PA3465	conserved hypothetical protein
PA3466	2744.48	2462.87	2439.19	2537.15	1724.52	867.932	1646.46	1570.04	2115.29	2188.89	2099.26	2125.59	1329.14	1231.15	1198.83	1499.23	PA3466	probable ATP-dependent RNA helicase
PA3467	176.243	206.386	229.62	246.288	227.154	305.806	491.15	449.267	150.97	245.672	178.945	272.243	895.548	676.467	469.149	414.525	PA3467	probable major facilitator superfamily (MFS) transporter
PA3468	1384.53	1354.05	1353.71	1199.38	1484.62	1039.23	1147.18	557.999	1113.94	1033.49	1088.8	979.899	746.627	564.917	905.358	712.267	PA3468	conserved hypothetical protein
PA3469	976.117	1049.74	838.112	888.981	856.465	553.243	1168.08	733.643	829.056	1154.48	801.245	974.664	871.234	680.561	588.932	483.963	PA3469	conserved hypothetical protein
PA3470	871.896	735.705	614.754	810.795	764.907	643.335	757.044	376.38	695.145	627.111	703.315	623.017	505.518	447.226	646.827	850.092	PA3470	hypothetical protein
PA3471	5136.48	4996.97	4951.43	5106.36	4809.65	3952.64	4934.72	5350.58	4175.13	4095.16	4356.1	4345.41	4518.26	4478.4	4458.91	4491.39	PA3471	probable malic enzyme
PA3472	677.859	939.663	986.321	1069.59	688.417	642.067	686.217	1006.07	702.821	667.749	595.592	648.322	562.25	767.55	517.062	518.682	PA3472	hypothetical protein
PA3473	475.349	786.695	612.667	593.436	790.404	744.848	512.05	414.616	553.557	570.773	529.712	522.671	842.868	611.993	581.944	776.445	PA3473	hypothetical protein
PA3474	681.248	368.257	448.802	439.408	1044.21	456.806	369.233	149.357	469.116	377.744	382.817	482.533	549.08	329.535	532.035	616.527	PA3474	conserved hypothetical protein
PA3475	699.889	1030.31	960.227	734.172	2528.83	994.822	953.272	1475.65	658.468	648.353	819.05	616.909	1822.5	1353.96	1697.92	1504.49	pheC	cyclohexadienyl dehydratase precursor
PA3476	5654.19	5046.34	4458.8	5573.14	7282.85	8123.54	7979.15	7665.02	4432.72	4037.89	4116.62	4075.79	7003.3	5586.74	6587.05	7073.23	rhlI	autoinducer synthesis protein RhlI
PA3477	7292.07	6447.34	6605.74	7095.43	17478.1	16795.2	18630	20409.4	6843.12	6719.05	6815.92	6792.98	14676.2	13844.6	15093.6	14040.2	rhlR	transcriptional regulator RhlR
PA3478	12155.7	11677.4	11831.7	12799.9	20030.1	25744.8	27311.7	26561.7	10921	11295.4	10838.2	11004	25337.7	23515.7	24361.8	26666.4	rhlB	rhamnosyltransferase chain B
PA3479	17047.3	17173.7	17724.5	17894.6	46880.7	45259.3	50585	48980.8	16906.9	17524	17355	17455.8	40009.9	37625.3	41786.2	41273.6	rhlA	rhamnosyltransferase chain A
PA3480	586.348	759.177	708.69	761.537	1291.07	772.764	500.439	465.995	549.292	548.607	600.934	642.214	521.727	804.392	405.265	534.464	PA3480	probable deoxycytidine triphosphate deaminase
PA3481	1637.88	1572.58	1409.03	1483.2	2287.77	2045.48	1669.68	1555.71	1204.35	1233.9	1151.12	1209.39	1224.79	1091.97	1775.78	1192.02	PA3481	conserved hypothetical protein
PA3482	7125.99	7183.85	7188.14	6924.2	5945.42	6435.89	9771.91	9746.46	5611.48	5755.75	5820.6	6051.29	6615.3	6041.13	7053.2	6512.46	metG	methionyl-tRNA synthetase
PA3483	1210.83	1592.81	1396.5	1181.4	665.238	1332.35	1157.63	1561.68	1081.53	1224.67	1219.67	1084.61	936.07	1120.62	1024.14	1372.98	PA3483	hypothetical protein
PA3484	392.311	313.221	269.281	226.741	518.051	559.588	257.767	175.644	321.558	250.29	273.314	282.714	247.187	360.237	159.71	320.889	tse3	Tse3
PA3485	303.342	317.268	306.855	164.192	440.401	408.588	222.933	178.034	231.146	227.201	208.324	270.498	251.24	214.914	213.612	132.564	tsi3	Tsi3
PA3486	113.541	189.39	155.515	219.704	603.813	284.235	92.8889	20.3126	138.176	165.321	235.922	153.573	379.899	180.118	164.701	115.73	vgrG4b	VgrG4b
PA3489	712.599	810.976	745.22	788.902	611.926	101.512	380.844	446.877	762.527	775.807	678.387	799.277	492.349	574.127	417.243	401.9	PA3489	conserved hypothetical protein
PA3490	840.545	823.116	951.878	852.234	632.787	234.748	808.133	626.106	760.821	766.572	604.495	721.618	510.584	577.197	544.013	409.264	PA3490	probable ferredoxin
PA3491	2013.24	1895.51	2067.62	1797.51	1930.81	1175.01	1346.89	1829.33	1688.82	1730.79	1615.84	1656.14	1439.56	1711.12	1435.4	1415.07	PA3491	probable ferredoxin
PA3492	383.838	582.737	582.399	446.445	526.164	535.478	467.928	1256.99	462.293	587.397	582.238	474.68	371.794	660.093	420.238	614.423	PA3492	conserved hypothetical protein
PA3493	421.12	491.28	376.785	351.058	259.605	1.26891	320.467	328.586	334.352	414.688	263.521	369.971	187.417	595.619	264.52	330.357	PA3493	conserved hypothetical protein
PA3494	211.831	373.923	252.582	332.293	205.134	139.58	322.789	498.256	267.823	242.902	251.057	286.204	377.872	231.288	268.513	397.691	PA3494	conserved hypothetical protein
PA3495	76.2591	72.8421	60.5361	39.8751	0	187.798	85.9222	142.188	98.9408	75.7336	63.2093	110.817	43.5617	294.739	134.756	53.6568	nth	endonuclease III
PA3496	581.264	514.751	577.18	479.284	432.289	1809.46	955.594	792.191	560.38	587.397	626.752	608.183	1261.26	749.129	1317.61	1057.35	PA3496	hypothetical protein
PA3504	0	1.61871	0	0	0	0	0	0	0	0	0	0	0	0	0	0	PA3504	probable aldehyde dehydrogenase
PA3514	0	0	0	0	0	0	0	0	0	0	0	0.872573	0	0	0	0	PA3514	probable ATP-binding component of ABC transporter
PA3515	638.035	728.421	726.433	600.473	850.67	1124.25	1034.55	865.078	666.998	579.085	689.961	676.244	810.45	1088.9	834.486	1226.74	PA3515	hypothetical protein
PA3516	324.525	426.531	302.68	329.947	840.239	1277.79	327.433	376.38	401.734	466.408	559.091	352.519	532.871	836.118	529.04	700.694	PA3516	probable lyase
PA3517	299.953	297.034	299.549	319.783	110.1	719.47	377.361	199.541	340.322	324.177	338.303	410.982	607.838	428.805	317.424	532.359	PA3517	probable lyase
PA3518	95.7476	39.6585	54.2737	65.6767	0	1.26891	143.978	41.82	59.7057	100.67	93.4786	60.2075	141.829	305.997	47.9131	66.2819	PA3518	hypothetical protein
PA3519	86.427	72.8421	101.241	66.4586	450.832	694.092	366.911	810.114	109.176	80.3515	69.4412	97.7282	295.814	316.231	299.457	245.138	PA3519	hypothetical protein
PA3520	338.082	288.131	352.779	279.908	3036.45	3112.63	2492.91	3312.15	418.793	345.419	438.014	417.09	2406.02	2749.88	1936.49	1884.3	PA3520	putative periplasmic substrate binding protein
PA3521	575.333	602.971	599.098	544.178	730.139	944.066	235.706	372.796	624.351	527.364	657.021	707.657	774.993	806.439	847.463	784.862	opmE	OpmE
PA3522	754.118	729.231	821.412	824.868	1124.18	1082.38	433.094	871.052	965.526	1016.86	900.065	924.927	1405.12	1152.35	752.635	1415.07	mexQ	MexQ
PA3523	163.533	109.263	209.789	129.79	625.833	0	89.4055	37.0406	135.617	169.015	162.03	170.152	367.742	254.827	225.591	126.251	mexP	MexP
PA3524	1261.66	1432.56	1253.51	1363.57	1485.77	1800.58	2247.91	2179.42	1317.79	1407.54	1257.06	1488.61	1365.61	1503.37	1704.91	1397.18	gloA1	lactoylglutathione lyase
PA3525	5949.91	6500.75	7187.09	6513.72	3501.19	4051.62	3238.34	2841.37	4945.34	5214.53	5191.18	5054.81	2187.2	2196.22	2257.9	2594.46	argG	argininosuccinate synthase
PA3526	2789.39	3158.92	3107.17	2924.18	863.418	1985.84	1173.88	1047.89	2890.61	2720.87	2434.89	2678.8	1322.05	1286.41	1449.37	1257.25	motY	MotY
PA3527	1340.47	1439.85	1352.67	1526.98	1570.38	1315.86	1327.15	1285.67	1199.23	1294.86	1058.53	1261.74	881.365	1366.24	1074.05	1132.05	pyrC	dihydroorotase
PA3528	1132.02	1228.6	1101.13	1042.23	264.241	351.487	1076.35	450.462	820.527	737.017	834.185	841.16	843.881	1072.52	941.292	1243.57	rnt	ribonuclease T
PA3529	20793.3	21903.6	21775.2	21979.8	61250.5	56746.8	66296	71542.2	25316.9	25769.7	26348.5	25608.3	62484.7	58499.6	62402.8	58097.7	PA3529	alkylhydroperoxide reductase C
PA3530	416.883	522.845	588.661	537.924	345.367	153.538	387.811	568.753	511.763	607.716	513.687	455.483	426.499	683.631	656.808	521.838	bfd	bacterioferritin-associated ferredoxin Bfd
PA3531	6953.14	6627.01	6748.73	5733.42	2276.18	1408.49	1410.75	2083.83	8047.47	8188.46	8454.02	8512.82	1617.86	1564.78	1869.61	1600.23	bfrB	bacterioferritin
PA3532	362.654	339.121	408.097	431.59	661.761	433.966	788.394	700.187	370.175	260.45	320.498	376.951	658.491	897.522	505.084	578.652	PA3532	hypothetical protein
PA3533	1514.17	2180.41	1823.39	1572.33	2531.15	3768.65	3638.92	4153.33	1664.94	1994.93	2052.97	2025.24	4090.75	4149.89	4343.12	4597.65	grxD	GrxD
PA3534	743.103	692.809	889.254	724.008	1971.38	1460.51	1309.73	1920.14	733.527	751.794	723.791	819.346	1100.19	1573.99	1530.22	872.186	PA3534	probable oxidoreductase
PA3535	408.41	297.034	408.097	286.945	900.505	974.52	1097.25	714.525	492.998	447.013	478.966	359.5	886.43	1254.69	1003.18	1014.22	PA3535	probable serine protease
PA3536	2101.36	2033.91	2118.76	2147	2676.02	782.915	1726.57	1934.48	1863.67	1733.56	1837.52	1715.48	1771.85	1927.06	2163.08	1491.87	PA3536	hypothetical protein
PA3537	1543.82	1834.81	1661.61	1534.8	996.698	218.252	321.628	899.728	1137.82	1028.87	1282.88	1089.84	477.153	690.795	664.794	399.796	argF	ornithine carbamoyltransferase, anabolic
PA3538	556.692	587.593	783.838	792.812	1235.44	477.109	474.894	522.153	672.115	641.888	616.959	611.674	590.616	757.316	540.02	616.527	PA3538	probable ATP-binding component of ABC transporter
PA3539	149.129	357.736	185.783	234.56	351.162	385.747	235.706	270.038	119.411	97.8995	174.493	152.7	217.809	438.015	158.712	165.179	PA3539	conserved hypothetical protein
PA3540	10411.9	11134.3	10522.8	10753.8	10020.3	12165	10419.8	12019.1	8726.41	8791.56	8908.06	9014.55	11304.8	10707.8	12156.9	10863.9	algD	GDP-mannose 6-dehydrogenase AlgD
PA3541	1706.51	1795.15	1703.36	1910.1	2247.21	1714.29	1094.93	1619.03	1550.64	1430.63	1408.41	1538.35	1505.41	1313.02	1384.49	1242.52	alg8	alginate biosynthesis protein Alg8
PA3542	909.178	1009.27	968.577	930.42	1583.13	714.394	938.178	855.519	890.467	806.286	955.262	931.035	1006.98	1131.88	879.405	1014.22	alg44	alginate biosynthesis protein Alg44
PA3543	1104.06	1323.3	1168.97	1224.4	1196.04	625.571	802.328	768.294	1032.06	1021.48	932.115	901.368	1203.52	1256.73	975.231	842.727	algK	alginate biosynthetic protein AlgK precursor
PA3544	1341.31	1361.34	1423.64	1322.92	1065.08	1413.56	830.194	994.122	1202.64	1455.56	1042.51	1244.29	1048.52	1557.61	1179.86	1608.65	algE	Alginate production outer membrane protein AlgE precursor
PA3545	865.117	801.263	1064.6	735.736	343.049	1498.58	903.344	644.029	794.085	851.541	807.477	851.631	1111.33	1104.25	1134.94	975.291	algG	alginate-c5-mannuronan-epimerase AlgG
PA3546	1205.74	1158.19	1253.51	1168.89	1810.28	1636.89	1279.54	972.615	1043.14	1037.18	1178.72	1195.42	1288.62	1332.47	1741.84	1308.8	algX	alginate biosynthesis protein AlgX
PA3547	1431.13	1704.51	1682.49	1279.13	2839.43	3719.16	1334.12	1466.09	1476.44	1480.5	1354.1	1371.68	1970.41	2414.2	2608.27	2456.64	algL	poly(beta-d-mannuronate) lyase precursor AlgL
PA3548	973.575	1307.11	1081.3	1150.91	1150.84	1398.33	1190.14	1709.84	1180.47	1133.23	1091.47	1082.86	1662.44	2066.24	1488.3	1493.97	algI	alginate o-acetyltransferase AlgI
PA3549	596.516	748.655	829.762	736.517	815.901	597.655	473.733	891.364	754.85	626.187	732.694	624.762	1105.25	627.344	785.575	505.005	algJ	alginate o-acetyltransferase AlgJ
PA3550	2897.85	2530.86	2607.23	2675.54	5899.06	5466.45	5865.93	7477.42	2988.7	2877.88	2738.48	2689.27	6832.1	7263.07	7446.49	5714.97	algF	alginate o-acetyltransferase AlgF
PA3551	7717.42	8655.26	8749.55	8821.01	12937.4	11803.4	13927.5	15497.3	8752.85	9463.93	8897.38	8841.78	18122.7	16822.6	17837.6	16347.4	algA	phosphomannose isomerase / guanosine 5'-diphospho-D-mannose pyrophosphorylase
PA3552	295.716	301.081	369.479	463.646	380.136	473.302	254.283	309.468	331.793	314.941	348.096	246.938	502.479	454.39	580.946	638.621	arnB	ArnB
PA3553	402.479	292.987	234.838	294.763	522.687	0	509.728	286.766	274.646	302.011	203.872	236.467	402.186	422.664	242.56	276.701	arnC	ArnC
PA3554	987.132	1027.07	852.724	914.001	1646.87	1167.39	967.205	847.155	736.086	770.266	673.936	784.443	1013.06	987.581	701.727	695.434	arnA	ArnA
PA3555	324.525	287.322	339.211	254.888	190.068	450.462	277.506	531.712	278.911	248.443	227.91	285.331	345.454	448.249	328.404	516.578	arnD	ArnD
PA3556	435.524	413.581	392.441	498.83	370.864	607.806	340.206	706.161	386.381	281.692	306.254	329.833	522.74	445.179	371.326	530.255	arnT	inner membrane L-Ara4N transferase ArnT
PA3557	172.007	145.684	117.941	96.1695	158.776	118.008	39.4778	0	116	77.5807	71.2218	50.6092	98.2671	158.627	94.828	99.9489	arnE	ArnE
PA3558	92.3583	154.587	77.2357	178.265	110.1	383.21	85.9222	218.659	71.6468	76.6572	75.6731	77.659	106.372	32.7488	50.9076	132.564	arnF	ArnF
PA3559	697.347	647.485	558.393	501.958	400.997	885.697	620.033	560.389	481.91	470.102	486.979	450.248	330.258	651.906	535.029	497.64	PA3559	probable nucleotide sugar dehydrogenase
PA3560	1647.2	1599.29	1652.22	1729.49	1485.77	1930.01	1784.63	972.615	1575.38	1375.21	1565.1	1613.39	1894.43	1848.26	1639.03	2305.14	fruA	phosphotransferase system transporter fructose-specific IIBC component, FruA
PA3561	858.339	964.753	814.106	799.849	768.384	615.42	750.078	554.414	852.938	810.904	795.903	822.836	534.897	860.679	572.961	510.265	fruK	1-phosphofructokinase
PA3562	3148.65	2923.4	3051.85	3217.38	1892.57	3060.6	2346.61	1853.23	2900.84	2661.76	2640.55	2991.18	2648.15	2338.47	2590.3	2813.3	fruI	phosphotransferase system transporter enzyme I, FruI
PA3563	1127.79	1346.77	1215.94	1008.61	770.702	1342.5	1208.72	776.658	1037.17	919.886	860.003	1061.92	921.887	691.818	1143.92	1124.69	fruR	fructose transport system repressor FruR
PA3564	445.692	430.578	430.015	450.355	950.34	630.646	291.439	467.19	408.557	427.618	360.56	410.982	421.434	603.806	417.243	597.589	PA3564	conserved hypothetical protein
PA3565	1051.53	911.336	1042.68	966.386	1575.01	1515.07	1101.89	1672.8	1154.03	1001.16	1162.7	991.243	1058.65	1219.89	1593.11	1673.88	PA3565	probable transcriptional regulator
PA3566	14.4045	68.7953	53.23	55.5125	0	176.378	22.0611	84.835	55.441	62.8035	43.6233	41.8835	78.0058	67.5444	94.828	130.46	PA3566	conserved hypothetical protein
PA3567	805.805	580.309	658.591	775.611	908.617	554.512	992.75	1241.46	632.88	737.017	591.141	643.959	1008	999.862	989.205	845.883	PA3567	probable oxidoreductase
PA3568	2802.1	3002.71	2605.14	2637.23	708.119	1678.76	1265.61	1677.58	2336.2	2415.16	2409.08	2537.44	1544.92	1837	1772.78	1729.64	PA3568	probable acetyl-coa synthetase
PA3569	2795.32	2345.52	2493.46	2259.59	1387.26	1796.77	2155.02	2625.1	1831.26	1741.87	2028.93	1781.79	1304.82	1633.35	1619.06	1614.96	mmsB	3-hydroxyisobutyrate dehydrogenase
PA3570	5331.36	5471.25	5439.9	5387.84	3653.01	4113.79	3829.34	3506.91	4556.4	4688.09	4460.26	4437.91	3616.63	3092.71	3549.56	3021.61	mmsA	methylmalonate-semialdehyde dehydrogenase
PA3571	305.884	285.703	402.878	412.043	578.316	314.689	493.472	309.468	327.528	324.177	279.545	376.079	361.663	224.125	362.343	288.274	mmsR	transcriptional regulator MmsR
PA3572	1626.01	1699.65	1431.99	1885.86	2251.84	3434.93	3032.82	3171.15	1943.85	2093.76	1832.18	1836.77	2641.05	1869.75	2762.99	3244.66	PA3572	hypothetical protein
PA3573	1082.88	959.088	985.277	1314.32	1797.53	1989.64	856.9	1116	1049.97	887.561	932.115	930.163	831.725	729.684	933.307	1092.07	PA3573	probable major facilitator superfamily (MFS) transporter
PA3574	239.793	233.095	307.899	245.506	476.329	249.975	678.089	219.854	300.234	234.589	285.777	326.342	273.527	191.376	336.39	224.096	nalD	NalD
PA3574.1	826.988	731.659	792.188	659.895	362.752	629.377	734.983	1049.09	813.703	805.362	776.317	797.532	1210.61	753.222	939.296	945.832	PA3574.1	Uncharacterized protein
PA3575	260.128	277.609	349.648	308.837	458.944	557.05	228.739	173.254	243.087	317.712	290.229	245.193	303.919	284.505	321.417	568.131	PA3575	hypothetical protein
PA3576	1012.55	1064.3	921.61	1215.02	723.185	1049.39	1500.16	1253.41	1039.73	959.6	1092.36	1087.23	1344.33	1492.12	1552.18	1778.04	PA3576	hypothetical protein
PA3577	171.159	51.7988	121.072	141.518	0	6.34453	149.783	53.7686	111.735	154.238	129.089	119.542	97.254	27.6318	99.8189	0	PA3577	hypothetical protein
PA3578	4056.14	3376.64	3637.38	3823.32	2915.92	1718.1	2488.26	2545.05	3840.78	3925.22	3782.77	3600.24	2786.94	2937.16	2681.14	2692.31	PA3578	conserved hypothetical protein
PA3579	1153.21	1144.43	1236.81	1294.77	1221.53	563.394	858.061	1027.58	1106.26	1094.44	1213.44	1054.94	865.156	844.305	972.236	812.216	PA3579	probable carbohydrate kinase
PA3580	977.811	938.045	795.319	1034.41	463.58	505.025	319.306	603.404	853.791	809.98	791.452	810.62	393.068	630.414	393.287	609.162	PA3580	conserved hypothetical protein
PA3581	1809.88	1843.71	1741.98	1602.82	1091.73	757.537	484.183	561.583	1743.41	1705.85	1667.48	1743.4	760.81	841.235	823.506	296.69	glpF	glycerol uptake facilitator protein
PA3582	2512.31	2547.86	2281.58	2497.28	1380.31	1079.84	1021.78	966.641	2082.02	2018.02	2204.31	2062.76	1019.14	976.323	660.801	881.654	glpK	glycerol kinase
PA3583	409.257	341.549	348.604	442.536	121.69	57.1008	193.906	60.9378	402.587	360.196	418.428	385.677	212.743	430.851	112.795	217.783	glpR	glycerol-3-phosphate regulon repressor
PA3584	4697.56	5222.78	5345.96	5690.42	1774.35	1078.57	2134.12	1308.37	5720.66	5840.72	5273.97	5331.42	1215.68	1275.16	1356.54	1703.34	glpD	glycerol-3-phosphate dehydrogenase
PA3585	155.908	165.109	253.625	258.016	1.15895	319.764	320.467	286.766	219.205	244.749	202.982	194.584	56.7315	46.053	294.466	270.388	glpM	membrane protein GlpM
PA3586	304.189	258.185	257.8	230.65	713.914	15.2269	404.067	215.075	338.616	278.921	356.109	335.941	466.009	391.962	397.279	239.877	PA3586	probable hydrolase
PA3587	1142.19	1014.12	923.697	1139.18	1218.06	1092.53	470.25	909.287	952.732	1064.89	1056.75	1075.88	563.263	458.483	872.417	630.204	metR	transcriptional regulator MetR
PA3588	366.891	258.185	428.971	387.023	436.924	1046.85	416.839	359.652	372.734	296.469	397.061	392.658	376.859	403.22	416.245	572.339	PA3588	probable porin
PA3589	305.884	271.135	244.232	273.653	560.932	0	383.167	341.73	278.911	414.688	244.825	294.93	611.89	534.215	423.232	410.317	PA3589	probable acyl-CoA thiolase
PA3590	602.447	520.416	541.694	585.617	863.418	716.932	622.355	801.75	516.881	465.484	551.969	492.131	822.607	801.322	755.629	513.422	PA3590	probable hydroxyacyl-CoA dehydrogenase
PA3591	73.7172	91.4573	79.3231	79.7503	631.628	225.865	190.422	38.2355	92.1173	97.8995	54.3066	103.836	457.904	462.577	190.654	144.137	PA3591	probable enoyl-CoA hydratase/isomerase
PA3592	182.175	263.85	341.298	254.106	486.759	480.915	436.578	406.252	277.205	326.947	273.314	240.83	468.035	376.611	551	309.316	PA3592	conserved hypothetical protein
PA3593	374.517	421.675	437.321	348.712	270.036	494.873	656.028	411.031	517.733	414.688	482.527	527.907	593.655	876.03	657.807	555.505	PA3593	probable acyl-CoA dehydrogenase
PA3594	53.3814	126.26	107.504	133.699	791.563	304.537	166.039	250.92	140.735	114.524	186.067	151.828	282.645	126.902	172.687	171.491	PA3594	probable transcriptional regulator
PA3595	700.737	716.281	559.437	853.797	405.633	440.31	553.85	848.35	599.616	576.314	682.839	669.263	1055.61	1038.75	1046.1	1243.57	PA3595	probable major facilitator superfamily (MFS) transporter
PA3596	277.075	441.909	327.73	318.219	303.645	430.159	525.983	235.387	368.469	250.29	201.202	321.107	359.637	354.096	416.245	555.505	PA3596	probable methylated-DNA--protein-cysteine methyltransferase
PA3597	301.647	212.051	203.526	287.727	1089.41	682.672	780.267	338.145	234.558	267.838	217.226	198.074	546.041	768.573	474.14	622.839	PA3597	probable amino acid permease
PA3598	1331.99	1384	1270.21	1378.43	1053.49	639.529	1286.51	1967.93	1224.82	1414.93	1345.2	1401.35	1046.49	1017.26	1202.82	1098.39	PA3598	conserved hypothetical protein
PA3599	1372.66	1502.17	1530.1	1408.14	2241.41	1725.71	1465.32	1190.08	1670.05	1422.31	1587.36	1609.02	1239.99	1480.86	1144.92	1294.08	PA3599	probable transcriptional regulator
PA3600	1211.67	1549.11	1460.17	1576.24	22085	23700.6	24072.2	25540.1	1650.44	1422.31	1551.74	1617.75	24163.6	22375.6	24306.9	22727.3	PA3600	conserved hypothetical protein
PA3601	727.004	921.048	809.931	821.741	15392	15648.2	17449.2	15824.7	1113.08	745.329	900.065	912.711	15542.4	13551.9	16981.2	14200.1	PA3601	conserved hypothetical protein
PA3602	1620.93	1615.48	1810.86	1408.92	2831.32	2554.31	1743.99	1920.14	1181.32	1458.33	1221.45	1404.84	1798.19	1684.52	1785.76	1680.19	PA3602	conserved hypothetical protein
PA3603	98.2895	308.365	150.296	168.883	574.84	0	110.306	0	222.617	187.487	184.286	216.398	109.411	86.989	168.694	164.127	dgkA	diacylglycerol kinase
PA3604	1204.89	1205.94	1176.28	1358.88	198.181	1230.84	968.367	1104.05	1183.88	1183.11	1191.18	1234.69	826.659	1091.97	929.314	1139.42	erdR	response regulator ErdR
PA3605	467.723	392.538	326.686	389.369	959.611	522.789	242.672	368.016	383.822	401.757	381.927	380.442	397.121	424.711	541.018	426.098	PA3605	hypothetical protein
PA3606	748.187	584.356	754.614	754.5	525.005	430.159	484.183	562.778	686.615	684.373	651.679	758.266	659.504	592.548	719.694	725.945	PA3606	conserved hypothetical protein
PA3607	138.114	140.019	181.608	245.506	103.147	171.302	486.505	296.325	260.999	261.373	234.142	232.104	431.565	497.372	256.535	297.743	potA	polyamine transport protein PotA
PA3608	111.847	109.263	93.9353	119.625	540.071	319.764	148.622	298.715	137.323	120.065	149.566	124.778	475.126	160.674	233.576	387.17	potB	polyamine transport protein PotB
PA3609	38.1296	42.8959	64.711	29.7109	17.3843	166.227	340.206	112.317	62.2645	60.9563	35.6109	61.0801	183.364	386.845	176.679	197.794	potC	polyamine transport protein PotC
PA3610	56.7707	12.9497	44.8802	54.7306	345.367	0	220.611	219.854	58.8527	64.6506	77.4537	46.2464	242.122	171.931	199.638	74.6987	potD	polyamine transport protein PotD
PA3611	860.033	922.667	886.123	866.307	256.128	696.63	906.828	276.012	804.321	918.039	790.562	800.149	407.251	510.677	734.667	654.402	PA3611	hypothetical protein
PA3612	304.189	374.732	377.829	368.259	0	455.537	190.422	366.822	446.94	335.26	356.109	391.785	363.69	422.664	308.44	207.262	PA3612	conserved hypothetical protein
PA3613	13334.3	13268.6	14208.2	13467.6	35673.7	29513.5	36709.7	42729.3	16465.1	16190.4	15788.1	16066.7	41037.1	38646.6	43096.8	42502.5	PA3613	hypothetical protein
PA3614	8076.69	8348.52	7727.74	8946.11	9724.76	9581.51	11598.3	11917.5	8477.35	8751.85	8064.98	8877.56	12943.9	11564.4	13427.6	12895.5	PA3614	hypothetical protein
PA3615	4229.84	4458.75	4618.49	4874.93	6034.66	8606.99	5802.07	5612.25	4516.31	4439.65	4765.63	4389.04	5210.18	6313.35	5848.39	5191.03	PA3615	hypothetical protein
PA3616	1272.68	1527.26	1532.19	1620.03	818.219	2558.11	1990.14	792.191	1619.73	1698.46	1707.54	1641.31	1771.85	1878.96	1674.96	2240.96	PA3616	conserved hypothetical protein
PA3617	14902.7	15630.3	14732.2	13835.9	14578.4	13152.2	15085.2	16318.2	15791.3	16046.3	15475.6	16416.6	16370.1	17653.6	19087.4	17403.7	recA	RecA protein
PA3618	1433.67	1631.66	1683.53	1466	1003.65	503.756	1175.04	1108.83	1527.61	1382.6	1440.46	1391.75	1299.76	1082.76	1741.84	1401.39	PA3618	conserved hypothetical protein
PA3619	217.762	124.641	225.445	146.991	105.465	582.428	398.261	327.391	185.088	190.258	182.506	136.994	293.788	240.499	168.694	259.867	PA3619	hypothetical protein
PA3620	2908.86	2648.22	3029.94	2836.61	1535.61	1214.34	1185.49	2019.31	2116.14	2391.15	2350.32	2169.22	1477.05	1213.75	1479.32	1953.74	mutS	DNA mismatch repair protein MutS
PA3621	1039.67	839.303	955.009	673.186	599.178	676.327	826.711	442.098	854.644	904.185	864.454	933.653	593.655	591.525	491.109	678.6	fdxA	ferredoxin I
PA3622	8430.02	8783.14	8338.32	8266.67	28252.9	28645.6	33101	29914.5	8609.56	8774.94	9260.61	8723.98	25738.9	24430.6	26683.6	22828.3	rpoS	sigma factor RpoS
PA3623	15750.1	14672	14255.2	14541.9	38595.4	39790.4	39186.3	43946.9	15598.5	14629.5	15811.2	15503.9	32061.4	29892.5	32392.2	33049.4	PA3623	conserved hypothetical protein
PA3624	4809.41	4907.13	4922.21	4840.53	3972.88	2796.67	3980.29	3485.4	4616.1	4508	4515.46	4670.01	3604.48	3056.9	4162.45	4043.2	pcm	L-isoaspartate protein carboxylmethyltransferase type II
PA3625	1508.24	2165.84	1608.38	1756.85	1686.27	2719.27	1653.42	1653.68	1660.67	1591.33	1519.69	1554.05	976.593	822.813	1361.53	1129.95	surE	survival protein SurE
PA3626	2987.66	3393.63	2975.66	3457.41	4204.67	2950.21	3050.24	3228.51	2459.87	2509.37	2355.66	2535.7	2448.57	3114.21	3023.51	3064.75	PA3626	conserved hypothetical protein
PA3627	2121.7	2088.95	2325.42	1788.91	2596.05	1620.39	1748.63	1449.36	1638.49	1733.56	1734.25	1655.27	1830.6	1678.38	1767.79	1442.42	ygbB	2C-methyl-D-erythritol 2,4-cyclodiphosphate synthase
PA3628	2434.36	2129.42	2106.24	2425.35	3205.66	3591	2612.5	2420.78	1826.14	1815.76	2041.39	1884.76	2168.97	2340.52	2414.62	1868.52	PA3628	putative esterase
PA3629	4467.94	4517.83	4176.99	4215.04	3932.32	2356.36	4921.95	4024.28	4233.13	4593.89	4729.13	4501.6	3593.33	3584.97	4096.57	4354.62	adhC	alcohol dehydrogenase class III
PA3630	523.646	401.441	555.262	440.972	425.335	485.991	553.85	855.519	493.851	612.334	507.455	566.3	547.054	716.38	430.22	568.131	gfnR	glutathione-dependent formaldehyde neutralization regulator GfnR
PA3631	1067.63	1302.26	1311.96	1254.11	409.11	1081.11	714.083	911.677	1062.76	867.242	1122.63	1026.15	918.848	864.773	949.278	971.082	PA3631	conserved hypothetical protein
PA3632	61.0073	72.0328	52.1863	124.317	0	270.277	168.361	0	115.147	78.5043	115.735	94.2379	76.9928	52.1934	48.9113	0	PA3632	conserved hypothetical protein
PA3633	1071.02	937.235	969.621	1145.43	1288.75	666.176	810.455	661.952	1035.47	897.72	913.419	1006.08	824.633	1015.21	941.292	611.266	ygbP	4-diphosphocytidyl-2-C-methylerythritol synthase
PA3634	1262.51	1125.01	1229.51	1215.02	852.988	602.73	755.883	929.6	978.32	1166.48	1056.75	1047.09	929.992	927.2	1111.98	1320.38	PA3634	conserved hypothetical protein
PA3635	16111	16018.8	15515	15996.2	8570.44	7216.27	11244.2	8975.78	14673.9	14875.2	14703.7	14917.5	10161	10553.3	11585	11163.8	eno	enolase
PA3636	2719.91	2833.56	2809.71	2759.99	1377.99	1989.64	1511.77	1928.5	2111.02	2285.86	2324.5	2447.57	1658.38	1468.58	1303.63	1744.37	kdsA	2-dehydro-3-deoxyphosphooctonate aldolase
PA3637	9756.08	10476.3	9996.8	9690.44	6178.37	7957.31	6201.49	7378.25	7381.33	7533.64	7647.44	7556.48	4962.99	5039.22	5392.22	5389.88	pyrG	CTP synthase
PA3638	3811.26	3945.61	4038.17	4333.1	2727.01	3800.37	3530.94	3588.16	3879.16	3655.53	3822.83	3779.99	2975.37	3493.89	3939.85	3158.39	PA3638	conserved hypothetical protein
PA3639	10104.3	10597.7	10732.6	10273.7	3256.65	6537.4	4343.72	4062.52	7905.88	8090.56	7525.47	8097.48	3357.29	3089.64	4097.57	2978.48	accA	acetyl-coenzyme A carboxylase carboxyl transferase (alpha subunit)
PA3640	7444.59	7167.66	7656.77	7298.72	5719.42	3858.74	6191.04	4548.83	6248.63	6176.91	6311.14	6373.27	4588.16	3749.74	5796.48	4341.99	dnaE	DNA polymerase III, alpha chain
PA3641	1628.56	1434.18	1654.3	1645.05	1055.8	1020.2	1103.06	915.262	1751.08	1724.32	1521.48	1531.37	1624.95	1799.14	1019.15	1212.01	PA3641	probable amino acid permease
PA3642	2058.15	2033.91	1954.9	1835.04	1124.18	482.184	651.383	744.397	1780.93	1706.78	1705.76	1790.52	981.658	1194.31	836.482	610.214	rnhB	ribonuclease HII
PA3643	4620.46	4419.9	4294.93	4595.81	2959.96	2534.01	1838.04	2031.26	3777.66	3686.01	3886.04	3538.28	1315.97	1466.53	1575.14	1553.94	lpxB	lipid A-disaccharide synthase
PA3644	6792.15	6529.08	6274.88	6724.04	4443.42	3479.34	3633.12	3107.83	5336.83	5629.22	5693.29	6040.82	2833.54	2808.21	3008.54	2952.17	lpxA	UDP-N-acetylglucosamine acyltransferase
PA3645	2466.56	2547.86	2948.52	2831.14	1656.14	1880.52	1567.5	1856.81	2258.58	2329.27	2340.53	2337.62	999.893	820.767	1167.88	1125.74	fabZ	(3R)-hydroxymyristoyl-[acyl carrier protein] dehydratase
PA3646	6285.45	5938.25	5696.65	6342.49	3681.99	6295.04	6034.29	5233.48	5300.16	5449.12	5399.5	5505.06	5152.44	4782.35	5263.45	5529.8	lpxD	UDP-3-O-[3-hydroxylauroyl] glucosamine N-acyltransferase
PA3647	4139.18	4266.12	4111.23	3802.21	5458.66	5718.96	7861.88	7350.77	4154.66	4619.75	4505.67	4450.99	5675.18	5101.65	5848.39	6071.63	PA3647	probable outer membrane protein precursor
PA3648	8180.06	9179.73	8493.84	8026.63	3930	5461.37	6204.98	6278.98	7580.91	6875.13	7715.1	7397.67	5514.1	4905.16	5889.32	5910.66	opr86	outer membrane protein Opr86
PA3649	8629.99	8630.98	8010.59	9478.56	6743.93	8091.81	8433.15	6000.58	9016.41	9025.23	9003.32	8764.99	6918.21	5797.56	7255.84	6714.46	mucP	MucP
PA3650	4341.69	3769.98	3801.25	4480.87	3230	3357.53	3092.04	3612.06	3980.66	3930.76	3791.67	3475.46	3454.54	2472.53	3726.24	3447.71	dxr	1-deoxy-d-xylulose 5-phosphate reductoisomerase
PA3651	2552.99	2723.49	2542.52	2914.01	2578.67	418.739	2016.85	2916.65	2242.37	2127.01	2467.83	2513.01	1941.03	2050.89	1862.62	2244.12	cdsA	phosphatidate cytidylyltransferase
PA3652	3005.46	2879.69	2988.19	3122.77	2188.1	2495.94	2992.18	2916.65	2942.64	2509.37	2726.01	2643.02	2732.23	2126.62	2480.5	2458.74	uppS	undecaprenyl pyrophosphate synthetase
PA3653	5762.65	4948.41	5212.37	4498.85	5922.24	6802.61	8478.43	6069.88	5202.07	5407.56	5257.95	5567.01	5260.84	5140.54	6307.56	6620.83	frr	ribosome recycling factor
PA3654	2382.67	1859.9	2230.44	2260.37	1423.19	1584.86	1943.7	2545.05	2006.11	1979.23	1981.75	2122.97	1983.58	1964.93	2342.75	1561.31	pyrH	uridylate kinase
PA3655	11528.7	10363	10843.3	9826.49	7929.54	7983.96	8961.45	7963.73	8716.18	9301.38	9033.59	9388.01	7148.17	6967.31	7452.48	6847.03	tsf	elongation factor Ts
PA3656	12813.2	13509.8	12491.3	12850.7	3371.39	4783.78	5428.19	5919.33	9114.5	9674.5	9581.11	9595.68	3960.06	3898.13	5139.68	4468.24	rpsB	30S ribosomal protein S2
PA3657	2990.2	2784.19	2979.84	2642.71	3198.7	3225.56	4318.17	3772.17	3015.99	3021.95	2768.75	3101.12	2635.99	3089.64	3076.42	2940.6	map	methionine aminopeptidase
PA3658	940.529	1030.31	1023.89	1109.47	1107.96	572.277	880.122	520.958	881.085	858.006	753.17	870.828	1143.75	909.802	921.329	954.249	glnD	protein-PII uridylyltransferase
PA3659	471.112	493.708	625.192	525.414	697.688	185.26	973.011	764.709	539.91	371.279	491.43	490.386	713.196	537.285	731.673	841.675	PA3659	probable aminotransferase
PA3660	2782.61	2677.35	2463.19	2950.76	2006.14	1894.48	1529.18	1640.54	2476.08	2332.96	2473.18	2493.81	1921.78	1797.09	2363.71	1785.4	PA3660	probable sodium/hydrogen antiporter
PA3661	30.5036	11.331	5.21863	9.38239	212.088	0	0	1.19486	13.647	9.2358	22.2568	17.4515	24.3135	50.1466	45.9167	96.7926	PA3661	hypothetical protein
PA3662	1956.47	1910.89	1983.08	1867.1	2230.98	3840.98	1645.29	2576.11	2133.2	2226.75	2196.3	2299.23	2066.65	2139.93	2045.29	2035.8	PA3662	hypothetical protein
PA3663	468.57	396.585	431.059	558.252	550.502	337.529	549.205	258.089	391.499	386.057	463.832	397.021	564.276	503.513	392.288	437.671	PA3663	hypothetical protein
PA3664	1266.75	1266.64	1128.27	1156.38	1532.13	1041.77	1608.14	1842.47	973.202	1290.24	1163.59	1132.6	1421.33	1039.77	1416.43	1963.21	PA3664	conserved hypothetical protein
PA3665	1608.22	1766.02	1782.68	1781.09	2328.33	1643.23	2526.58	1916.55	1660.67	1655.06	1456.49	1428.4	1994.72	2562.59	1625.05	2064.21	PA3665	hypothetical protein
PA3666	2662.29	2874.03	2803.45	2507.44	3648.38	4250.84	3276.66	2858.1	2408.7	2484.43	2189.18	2245.13	2557.98	1914.78	3021.52	1719.12	dapD	tetrahydrodipicolinate succinylase
PA3667	1279.46	1508.64	1388.15	1723.23	948.022	961.831	1069.38	1278.5	1519.08	1240.37	1475.18	1270.47	1094.11	655.999	1017.15	1378.24	PA3667	probable pyridoxal-phosphate dependent enzyme
PA3668	577.875	356.117	359.042	468.338	650.171	162.42	354.139	191.177	407.704	421.153	394.391	349.902	549.08	333.628	369.33	361.92	PA3668	conserved hypothetical protein
PA3669	1833.61	1885.8	1774.33	1897.59	1368.72	2191.4	1642.97	1345.41	1624.85	1571.01	1814.37	1518.28	1707.01	1628.23	1776.78	1622.33	PA3669	hypothetical protein
PA3670	1175.24	975.275	1142.88	1050.83	957.293	1058.27	1712.64	861.493	1030.35	1111.07	1071	951.977	1198.45	882.171	1470.33	1091.02	PA3670	hypothetical protein
PA3671	306.731	164.299	150.296	198.594	315.235	187.798	278.667	481.528	211.529	189.334	195.86	174.515	137.777	133.042	202.632	154.658	PA3671	probable permease of ABC transporter
PA3672	970.186	884.627	828.718	879.599	428.812	1378.03	465.605	540.076	996.232	864.471	940.127	989.498	508.558	731.731	690.747	813.268	PA3672	probable ATP-binding component of ABC transporter
PA3673	1611.61	2051.72	1717.97	1649.74	1056.96	950.411	794.2	1503.13	1528.47	1497.12	1559.76	1472.9	1460.84	1758.2	1314.62	1342.47	plsB	glycerol-3-phosphate acyltransferase
PA3674	1250.65	1272.31	1118.87	1293.99	339.573	752.461	647.9	640.444	1052.53	1130.46	1150.23	1098.57	1006.98	831.001	1087.03	1336.16	PA3674	hypothetical protein
PA3675	855.797	925.904	1024.94	906.964	1645.71	389.554	830.194	630.885	931.409	863.548	796.794	892.642	430.552	790.065	621.872	580.756	PA3675	hypothetical protein
PA3676	3177.46	3453.53	2759.61	3081.33	3940.43	3920.92	2907.42	3056.45	3004.05	2933.29	2820.38	3032.19	2885.2	3301.49	3335.95	3704.42	mexK	MexK
PA3677	1309.11	1228.6	1424.69	1208.76	1998.03	2756.06	2771.57	1737.32	1112.23	1102.75	1167.15	1006.95	1748.55	1672.24	2127.14	3024.77	mexJ	MexJ
PA3678	1618.39	2250.01	1801.47	1940.59	1255.14	1824.69	2258.36	1143.48	1751.94	1811.14	1664.81	1786.16	1968.38	2219.75	2443.57	2691.26	mexL	MexL
PA3679	1399.78	1524.83	1579.16	1379.99	343.049	1801.85	1572.14	578.312	1352.76	1402.92	1395.06	1427.53	1198.45	1193.28	1280.68	1118.38	PA3679	hypothetical protein
PA3680	1226.08	1750.64	1584.38	1513.69	477.488	1129.33	421.483	807.724	1198.38	1384.45	1200.09	1452.83	870.221	1006	1253.73	1202.54	PA3680	conserved hypothetical protein
PA3681	215.22	287.322	211.876	250.197	258.446	0	249.639	438.513	243.94	178.251	219.007	206.8	396.108	333.628	280.491	259.867	PA3681	hypothetical protein
PA3682	412.647	432.197	361.129	445.663	1425.51	135.773	254.283	577.117	346.293	439.624	485.198	423.198	538.949	582.314	708.714	361.92	PA3682	hypothetical protein
PA3683	646.508	959.088	819.325	839.724	910.935	1619.12	716.405	793.386	865.732	830.299	851.1	808.002	715.222	705.122	739.658	817.477	PA3683	conserved hypothetical protein
PA3684	1627.71	1717.46	1897.49	1713.85	1336.27	987.209	1332.96	1436.22	1610.35	1607.95	1567.77	1588.08	1181.23	1248.55	1872.6	1408.75	PA3684	hypothetical protein
PA3685	3257.11	2940.39	2861.9	3054.75	2804.66	1724.44	1537.31	1822.16	2551.14	2626.66	2742.04	2782.63	2069.69	1542.26	2134.13	2073.68	yeaZ	YeaZ
PA3686	6328.66	5692.21	5388.75	5573.14	1796.37	1798.04	2177.08	2614.35	3955.07	4207.83	4064.98	3943.16	1879.23	2188.03	1781.77	2204.14	adk	adenylate kinase
PA3687	11468.5	10984.6	10317.2	11489.5	16248.5	16164.6	17409.7	15402.9	10857.1	10910.3	11019.8	11262.3	17055.9	13814.9	17481.3	15386.9	ppc	phosphoenolpyruvate carboxylase
PA3688	5500.82	4914.41	4903.42	4752.96	4285.8	7675.61	7980.32	8413	5637.92	5756.68	5541.05	6176.07	5884.88	4587.9	5934.23	5889.62	PA3688	hypothetical protein
PA3689	969.338	755.13	748.351	777.956	919.048	837.478	968.367	903.313	709.645	649.277	699.754	690.205	1265.32	1371.36	1518.25	1324.59	PA3689	probable transcriptional regulator
PA3690	8166.5	8528.19	8533.5	8482.46	9109.35	7541.11	9827.64	9378.44	7870.06	7971.42	7536.15	7772.88	8701.2	8267.02	9599.58	8627.17	PA3690	probable metal-transporting P-type ATPase
PA3691	27164.3	26714.4	27839.3	24805.5	13526.1	13121.8	18388.5	16380.3	34816.9	34781.1	35409.7	35354.9	17846.1	15876	18326.8	15531	PA3691	hypothetical protein
PA3692	45580.9	46695	43608.9	43840	20055.6	22469.8	22370	25145.8	58351.2	59316	58288.8	59161.3	25196.9	23753.1	24299.9	24213.9	lptF	Lipotoxon F, LptF
PA3693	841.392	773.745	874.642	972.641	1120.71	508.831	364.589	728.864	766.791	717.622	710.437	727.726	855.025	783.924	774.595	559.714	PA3693	conserved hypothetical protein
PA3694	460.097	569.787	545.868	511.34	564.409	206.832	378.522	518.569	470.822	477.491	600.043	575.898	390.029	589.478	508.078	588.12	PA3694	hypothetical protein
PA3695	801.568	877.343	836.024	876.471	650.171	526.596	783.75	621.326	766.791	759.183	757.622	714.637	737.51	565.94	743.651	671.236	PA3695	hypothetical protein
PA3696	913.415	921.857	858.986	1035.97	523.846	988.478	1269.09	683.459	822.232	809.056	807.477	800.149	597.707	575.151	572.961	731.205	PA3696	conserved hypothetical protein
PA3697	1681.09	1464.13	1569.76	1386.25	1409.28	1652.12	1450.23	1284.47	1620.58	1867.48	1629.2	1574.99	1101.2	1328.37	1513.25	1045.78	PA3697	hypothetical protein
PA3698	1751.42	1579.86	1803.56	1761.54	1146.2	963.1	1420.04	1604.69	1725.49	1835.15	1656.8	1769.58	1206.56	1262.88	917.336	893.228	PA3698	hypothetical protein
PA3699	844.782	1035.17	662.766	801.412	755.636	617.957	607.261	796.971	783.85	862.624	899.175	891.769	547.054	666.233	840.475	698.59	PA3699	probable transcriptional regulator
PA3700	2498.76	2449.92	2606.18	2192.35	1056.96	1045.58	1249.36	1026.38	2290.14	2713.48	2501.66	2391.72	1265.32	778.807	1130.95	940.572	lysS	lysyl-tRNA synthetase
PA3702	1834.46	2046.86	2134.42	2025.81	2276.18	631.915	1829.91	3238.07	1922.52	1973.69	2029.82	1906.57	1442.6	1468.58	1653	1746.48	wspR	WspR
PA3703	2758.89	2903.97	2984.01	2887.43	1964.42	1702.87	2899.29	3491.38	2488.02	2562.01	2516.8	2624.7	2409.06	2227.94	2545.38	2310.4	wspF	probable methylesterase
PA3704	4844.15	5132.13	4997.36	4813.95	4138.61	2603.8	3406.7	3882.1	4717.6	4886.66	4517.24	4703.17	3776.7	3391.55	3240.12	3895.9	wspE	probable chemotaxis sensor/effector fusion protein
PA3705	1163.38	1152.52	1069.82	1162.63	1016.4	172.571	1079.83	644.029	1094.32	1459.26	1174.27	1075.01	912.77	1173.84	768.606	1061.56	wspD	hypothetical protein
PA3706	2726.69	2751	2875.46	2436.29	1694.39	2700.23	1893.77	2741.01	2493.14	2532.46	2579.12	2357.69	1854.92	1636.42	1874.6	2163.1	wspC	probable protein methyltransferase
PA3707	1836.15	1702.08	1383.98	1751.38	1150.84	1008.78	1170.4	1890.27	1614.61	1668.91	1602.49	1564.52	1389.92	1184.07	1206.81	1400.34	wspB	hypothetical protein
PA3708	4560.3	4803.53	4007.91	4222.07	3420.06	2919.75	3987.26	3681.36	4511.19	4454.43	4377.47	4483.28	4225.48	3205.29	3910.9	3126.82	wspA	probable chemotaxis transducer
PA3709	116.931	271.944	172.215	132.135	232.949	356.563	340.206	560.389	201.293	147.773	191.409	225.124	543.002	364.33	657.807	673.34	PA3709	probable major facilitator superfamily (MFS) transporter
PA3710	1889.53	2221.68	2074.93	1981.25	2185.78	1164.86	2512.64	2004.97	2017.2	1899.8	2138.43	1989.47	2482	1790.95	2059.26	2167.31	PA3710	probable GMC-type oxidoreductase
PA3711	293.174	280.037	279.718	266.616	0	422.546	163.717	184.008	246.499	253.061	292.009	307.146	195.521	434.945	364.339	281.961	PA3711	probable transcriptional regulator
PA3712	6040.57	5198.5	6039	5703.71	10001.7	9151.35	10009.9	9818.15	5593.57	6052.22	5846.42	6005.92	8688.03	8727.55	10639.7	9932.82	PA3712	hypothetical protein
PA3713	191.495	266.278	317.293	250.197	873.849	799.411	413.356	935.574	257.587	319.559	263.521	328.96	734.471	419.594	380.31	452.4	spdH	spermidine dehydrogenase, SpdH
PA3714	86.427	88.2199	124.203	65.6767	621.198	249.975	146.3	172.06	79.3233	72.9628	94.3688	91.6201	156.012	161.697	235.573	231.461	PA3714	probable two-component response regulator
PA3715	564.318	449.193	343.386	426.117	384.772	322.302	636.289	387.134	417.94	327.871	423.77	428.433	364.703	324.418	287.478	548.141	PA3715	hypothetical protein
PA3716	2100.52	2368.18	2548.78	2416.75	826.332	2134.3	1581.43	1658.46	2285.02	2593.41	2311.15	2328.02	1269.37	1657.91	1724.87	1210.96	PA3716	hypothetical protein
PA3717	491.448	446.765	401.834	361.222	166.889	422.546	523.661	313.053	550.145	544.912	556.42	528.779	517.675	242.546	393.287	530.255	PA3717	probable peptidyl-prolyl cis-trans isomerase, FkbP-type
PA3718	357.571	322.933	452.977	476.938	2047.87	1287.94	997.394	1849.64	445.234	483.956	426.44	512.2	1187.31	1819.6	1773.78	1876.94	PA3718	probable major facilitator superfamily (MFS) transporter
PA3719	116.931	185.343	109.591	173.574	938.75	658.562	582.878	702.577	137.323	154.238	171.823	139.612	451.826	431.875	627.861	393.483	armR	antirepressor for MexR, ArmR
PA3720	582.959	591.64	476.983	530.105	1053.49	1318.39	1277.22	1320.32	562.939	657.589	594.702	519.181	1288.62	1190.21	1561.17	1403.49	PA3720	hypothetical protein
PA3721	1102.37	1001.17	941.44	979.678	1543.72	2251.04	1819.46	2909.48	1229.08	1218.2	1342.53	1322.82	2548.87	2181.89	2750.01	2943.76	nalC	NalC
PA3722	439.761	423.294	342.342	366.695	321.029	173.84	191.583	40.6252	378.705	410.07	398.842	441.522	231.991	225.148	184.665	152.554	PA3722	hypothetical protein
PA3723	5436.43	5545.71	5074.59	5481.66	7669.94	6537.4	8152.16	9068.98	5855.42	6150.12	5344.3	5964.91	7314.31	6340.99	6148.84	6829.14	PA3723	probable FMN oxidoreductase
PA3724	7154.8	7297.97	6820.75	7032.88	88045.5	96194.5	100988	104384	6827.77	6723.66	6861.33	7216.18	95676.7	81042	91674.7	84665.1	lasB	elastase LasB
PA3725	1693.8	2009.63	2030.05	2019.56	2199.69	2219.32	1071.71	1585.58	1743.41	1618.11	1630.09	1685.81	1692.83	1419.46	1284.67	1245.68	recJ	single-stranded-DNA-specific exonuclease RecJ
PA3726	744.797	724.374	721.214	671.623	687.258	525.327	264.733	39.4303	609.851	667.749	535.944	623.89	367.742	363.307	261.526	289.326	PA3726	conserved hypothetical protein
PA3727	588.89	584.356	489.507	471.465	1.15895	171.302	455.155	186.398	622.645	651.124	691.741	697.186	248.2	366.377	529.04	371.389	PA3727	hypothetical protein
PA3728	8097.02	8036.91	7188.14	7624.75	3008.64	4998.22	5313.24	5581.18	9064.17	9830.59	9658.56	8993.61	5093.68	5640.98	5818.44	6204.2	PA3728	hypothetical protein
PA3729	8049.57	7255.88	8022.07	6498.09	3268.24	4013.55	3922.23	3784.12	8871.41	9537.81	9314.92	9648.91	3898.27	3899.15	4556.73	4825.95	PA3729	conserved hypothetical protein
PA3730	3631.63	3503.71	3573.72	3700.57	1497.36	2319.56	1864.74	1941.65	4337.19	4145.03	4109.5	4347.16	2623.83	2083.64	2360.72	1948.48	PA3730	hypothetical protein
PA3731	8913	8218.21	8520.98	7612.24	3753.84	4521.11	4617.74	4348.09	9318.35	10196.3	9588.23	9898.47	4801.92	4621.67	6064	5350.95	PA3731	conserved hypothetical protein
PA3732	10811	10660.8	9947.75	9547.36	4429.51	4044	4320.49	4650.39	11117.2	11518	10439.3	11245.7	4727.96	4817.14	5481.06	5619.23	PA3732	Uncharacterized protein
PA3733	1105.76	940.473	867.336	1121.98	1673.52	2325.91	1461.84	1105.24	794.085	836.764	925.883	801.022	1463.88	1427.64	1358.54	1328.79	PA3733	hypothetical protein
PA3734	360.113	481.567	538.562	600.473	4045.9	5449.95	5126.3	4734.03	645.674	575.391	542.176	663.155	3352.22	2975.02	4247.29	3651.82	PA3734	hypothetical protein
PA3735	2376.74	2848.94	2352.56	2623.94	2439.59	2946.4	2094.64	2037.23	2351.55	2276.63	2241.71	2313.19	2209.49	2014.05	2533.4	1770.67	thrC	threonine synthase
PA3736	3857.86	3812.07	3731.32	3828.01	1562.27	2626.64	1988.98	2331.17	3420.28	3226.99	3336.74	3233.75	2141.61	2125.6	2374.69	2151.53	hom	homoserine dehydrogenase
PA3737	4480.65	4270.98	4202.04	3891.35	2519.56	2023.91	2908.58	1623.81	3401.52	3157.72	3123.07	3312.29	2730.2	1890.22	2282.86	2648.12	dsbC	thiol:disulfide interchange protein DsbC
PA3738	738.019	638.583	698.252	820.959	483.282	1031.62	741.95	847.155	661.88	653.895	668.594	717.255	514.636	674.42	646.827	529.203	xerD	integrase/recombinase XerD
PA3739	1398.93	1342.72	1420.51	1478.51	1405.81	857.781	683.894	857.908	1276	1328.11	1142.22	1205.9	1017.12	1270.04	841.473	674.392	PA3739	probable sodium/hydrogen antiporter
PA3740	1011.7	920.239	1041.64	1050.83	1075.51	354.025	721.05	1192.47	950.173	849.694	892.053	988.625	587.576	872.96	612.888	481.859	PA3740	hypothetical protein
PA3741	186.411	282.466	320.424	321.347	782.292	658.562	218.289	389.524	360.793	412.84	332.962	323.725	327.219	655.999	344.375	458.713	PA3741	hypothetical protein
PA3742	8575.76	7879.9	8200.55	7505.91	4630.01	4833.26	4368.1	3962.15	7505.86	7930.78	7408.84	7443.05	3977.28	3877.66	3919.89	4095.8	rplS	50S ribosomal protein L19
PA3743	14274.9	13183.6	13940	13249.5	5846.91	3635.42	5576.82	3730.35	12085.3	11482.9	12369.4	12362.6	4264.99	4443.6	5255.47	6216.82	trmD	tRNA (guanine-N1)-methyltransferase
PA3744	23725.1	22326.9	22063.3	22702.3	6934	9369.6	8981.19	9072.56	18195.7	18766.2	18750.9	19186.1	7717.51	7781.93	9087.51	8442	rimM	16S rRNA processing protein
PA3745	10477.2	11188.5	10570.9	11950	2929.83	3146.89	3795.67	4192.76	8127.65	7922.47	8329.39	8189.97	3501.15	2884.96	4095.57	3487.69	rpsP	30S ribosomal protein S16
PA3746	7928.41	7790.06	8055.47	7272.13	3005.16	3993.25	4193.93	3526.03	6819.24	6841.88	6703.75	6592.29	3363.37	3391.55	3161.26	3213.09	ffh	signal recognition particle protein Ffh
PA3747	222.846	241.188	217.095	373.732	601.495	671.251	308.856	140.993	246.499	229.048	250.166	202.437	354.572	438.015	212.614	324.045	PA3747	conserved hypothetical protein
PA3748	534.661	498.564	385.135	434.717	338.414	1155.97	557.333	733.643	307.058	462.714	519.919	439.777	515.649	403.22	455.174	505.005	PA3748	conserved hypothetical protein
PA3749	277.922	325.361	232.751	245.506	252.651	430.159	575.911	311.858	233.705	258.602	180.725	244.32	476.14	605.853	425.229	436.619	PA3749	probable major facilitator superfamily (MFS) transporter
PA3750	1142.19	1162.24	1182.54	1228.31	250.333	671.251	911.472	920.041	1036.32	1026.1	1101.27	967.683	1098.16	1023.4	1114.98	1108.91	PA3750	hypothetical protein
PA3751	3118.15	2791.47	3029.94	2857.72	3174.37	1601.36	2079.55	2105.34	2358.37	2430.86	2214.11	2254.73	2005.86	2217.71	2585.31	2532.39	purT	phosphoribosylglycinamide formyltransferase 2
PA3752	643.119	809.357	713.908	655.985	888.915	1351.39	1122.79	1212.78	667.851	636.347	613.398	718.127	1480.08	1026.47	1382.49	939.52	PA3752	hypothetical protein
PA3753	1640.42	1736.07	1605.25	1597.35	3285.63	3115.16	2790.15	3610.86	1714.41	1901.65	1645.22	1833.28	2922.69	2410.11	3277.05	2869.06	PA3753	conserved hypothetical protein
PA3754	1576.87	1514.31	1400.68	1437.07	1171.7	965.638	1501.32	2172.25	1396.26	1396.45	1410.19	1525.26	1548.97	1506.44	1839.66	1988.46	PA3754	hypothetical protein
PA3755	795.637	981.75	952.921	619.238	1616.74	2318.29	1193.62	1838.89	968.085	907.879	839.527	992.115	1305.84	941.528	1860.62	1371.93	PA3755	conserved hypothetical protein
PA3756	881.217	848.206	786.969	791.248	1131.14	607.806	1427.01	1074.18	840.997	712.08	832.404	779.208	1010.02	1171.79	904.359	788.018	PA3756	hypothetical protein
PA3757	34.7403	63.9392	66.7984	25.0197	0	0	153.267	0	40.0881	43.4083	43.6233	57.5898	203.626	276.318	116.788	61.0214	nagR	Transcriptional regulator of N-Acetylglucosamine catabolism operon
PA3758	154.213	289.75	159.69	125.88	537.753	738.503	271.7	105.148	121.97	239.207	155.798	178.005	471.074	220.031	430.22	512.37	PA3758	probable N-acetylglucosamine-6-phosphate deacetylase
PA3759	237.251	182.105	126.291	140.736	0	218.252	258.928	394.303	171.441	181.022	184.286	176.26	559.211	464.624	487.116	694.382	PA3759	probable aminotransferase
PA3760	1083.73	1067.54	1038.51	1111.81	2578.67	1232.11	1919.32	2079.05	953.585	1039.95	830.624	928.417	1284.56	1906.59	1760.81	1588.66	PA3760	N-Acetyl-D-Glucosamine phosphotransferase system transporter
PA3761	352.487	342.358	431.059	354.185	592.224	1195.31	593.328	443.292	408.557	319.559	326.73	322.852	1053.59	917.99	728.678	670.184	nagE	N-Acetyl-D-Glucosamine phosphotransferase system transporter
PA3762	6410	5815.23	5373.1	6154.85	5316.11	6654.14	4491.18	5070.98	6469.54	6439.2	6447.35	6484.09	5605.28	5026.94	5950.21	5846.48	PA3762	hypothetical protein
PA3763	12046.4	11216.1	12909.8	12129.9	8361.83	8601.92	9176.26	9893.43	10303.5	10297.9	10128.6	9765.84	9066.91	8220.97	9071.54	8351.52	purL	phosphoribosylformylglycinamidine synthase
PA3764	665.149	980.131	934.134	753.718	1495.05	1121.71	686.217	1088.52	707.939	672.366	659.692	725.981	674.7	759.363	751.636	953.197	PA3764	conserved hypothetical protein
PA3765	6909.92	5732.67	6145.46	6818.65	4827.03	3394.32	5136.75	6403.25	6223.04	6613.76	6077	6205.74	4879.92	4659.54	4903.1	4351.46	PA3765	hypothetical protein
PA3766	891.384	973.656	932.047	896.018	545.866	885.697	388.972	685.849	866.585	833.069	855.552	772.227	552.119	745.035	597.915	671.236	PA3766	probable aromatic amino acid transporter
PA3767	539.745	548.744	651.285	631.747	516.892	900.923	758.205	1070.59	433.293	366.661	466.503	540.995	608.851	884.217	849.459	765.924	PA3767	conserved hypothetical protein
PA3768	2311.5	2262.96	2262.8	2188.44	2975.03	3409.55	3749.23	2735.03	2087.14	2069.74	2299.57	2246.88	3068.57	3141.84	3308	2862.75	PA3768	probable metallo-oxidoreductase
PA3769	3326.59	2919.35	3420.29	3053.97	2641.25	2163.49	2502.19	2676.48	2804.46	2688.54	2766.97	2761.69	2079.82	2144.02	2800.92	2659.69	guaA	GMP synthase
PA3770	7382.73	8253.01	8443.74	8222.1	4067.92	2976.85	5768.4	4207.1	6556.54	7029.37	6459.81	6517.25	3634.87	3643.3	4776.33	4628.16	guaB	inosine-5'-monophosphate dehydrogenase
PA3771	588.043	525.273	574.049	605.946	875.008	881.89	615.389	700.187	511.763	503.351	512.797	561.064	663.556	506.583	695.738	373.493	PA3771	probable transcriptional regulator
PA3772	17.7938	2.42807	20.8745	21.8922	424.176	290.58	308.856	157.721	59.7057	33.2489	48.0747	26.1772	269.475	407.313	66.8787	214.627	PA3772	hypothetical protein
PA3773	93.2056	48.5614	45.9239	135.263	1466.07	337.529	304.211	341.73	84.4409	79.4279	64.0996	120.415	685.844	1033.63	485.12	678.6	PA3773	hypothetical protein
PA3774	39.8242	20.2339	65.7547	38.3114	318.711	326.109	149.783	53.7686	54.588	31.4017	75.6731	73.2961	371.794	749.129	408.259	253.555	PA3774	histone deacetylase-like amidohydrolase
PA3775	438.066	379.588	281.806	390.933	760.272	433.966	443.544	428.954	329.234	484.88	353.438	357.755	326.206	710.239	438.205	532.359	PA3775	hypothetical protein
PA3776	104.221	53.4176	63.6673	39.8751	550.502	175.109	390.133	133.824	52.0292	60.0327	32.9401	82.0218	368.755	401.173	197.641	131.512	PA3776	probable transcriptional regulator
PA3777	1694.65	1668.89	1487.31	1759.98	957.293	1903.36	1588.4	1344.22	1346.79	1361.36	1331.85	1382.16	1366.62	1053.08	1252.73	1290.92	xseA	exodeoxyribonuclease VII large subunit
PA3778	364.349	359.354	431.059	428.462	400.997	871.739	521.339	403.862	293.411	395.292	356.109	421.453	689.896	462.577	485.12	419.785	PA3778	probable transcriptional regulator
PA3779	180.48	127.878	146.122	125.099	250.333	181.454	118.433	351.288	133.058	215.194	200.311	161.426	373.82	391.962	335.392	180.96	PA3779	putative periplasmic substrate binding protein
PA3780	30.5036	19.4246	5.21863	15.6373	0	6.34453	75.4722	217.464	24.7352	12.0065	33.8303	24.432	83.0712	125.878	52.904	119.939	PA3780	hypothetical protein
PA3781	26.267	59.083	19.8308	28.1472	374.341	244.899	522.5	314.248	66.5292	68.3449	101.491	72.4235	239.083	444.156	204.629	355.608	PA3781	probable transporter
PA3782	2053.07	1642.19	2020.65	2283.05	1657.3	1359	1018.29	1116	1847.46	1764.04	1898.95	1903.08	1596.59	1158.49	984.214	1743.32	PA3782	probable transcriptional regulator
PA3783	60.16	66.3673	36.5304	43.0026	0	262.664	76.6333	120.681	78.4703	72.0393	80.1245	97.7282	154.999	181.142	138.748	129.408	PA3783	hypothetical protein
PA3784	4784.84	4490.31	4406.61	5168.91	3880.17	4436.1	6613.69	5713.81	4058.28	3624.13	3778.31	3586.27	4528.39	4209.24	4608.64	5013.23	PA3784	hypothetical protein
PA3785	3987.5	4185.18	4087.23	3867.11	2348.03	3154.5	3546.03	3338.43	3148.19	2893.58	2871.13	2946.68	2035.24	2085.69	2002.37	1622.33	PA3785	putative copper binding protein
PA3786	2053.91	2172.31	1895.41	2233.01	2031.64	1341.23	1603.49	1527.03	1999.29	2022.64	1908.74	2125.59	1570.25	2030.43	1659.99	1731.75	PA3786	hypothetical protein
PA3787	1241.33	1561.25	1338.06	1097.74	1700.18	1013.86	838.322	1987.05	1238.47	1244.06	1241.93	1099.44	827.672	734.801	829.495	1279.35	PA3787	conserved hypothetical protein
PA3788	379.601	250.901	205.614	269.744	203.975	159.882	361.106	325.002	274.646	230.895	297.351	198.947	336.337	444.156	388.296	174.648	PA3788	hypothetical protein
PA3789	4977.18	4959.74	4843.93	5097.76	2737.44	2093.7	1714.96	1638.15	4179.4	4183.82	4176.27	3948.39	1797.17	2156.3	2173.06	2139.96	PA3789	hypothetical protein
PA3790	12882.7	13167.4	13280.4	13284.7	5444.75	3030.15	5277.25	5746.07	9894.08	10233.3	9937.22	10297.2	4779.63	3928.83	4020.71	4768.09	oprC	Putative copper transport outer membrane porin OprC precursor
PA3791	3155.43	2959.82	2834.76	3272.11	651.33	1645.77	1351.53	1621.42	2720.87	2800.3	2620.96	2585.43	1110.32	1433.78	1302.64	1052.09	PA3791	hypothetical protein
PA3792	4239.16	4688.6	4186.38	4260.39	4650.87	4905.59	4892.92	3974.1	3572.96	3776.52	3513.01	3684.88	3629.8	3535.85	4067.62	3483.48	leuA	2-isopropylmalate synthase
PA3793	719.378	539.032	688.859	655.985	601.495	639.529	142.817	267.648	630.321	788.738	743.377	831.562	435.617	786.994	662.798	428.202	PA3793	hypothetical protein
PA3794	515.173	627.252	506.207	635.657	243.38	983.402	238.028	235.387	621.792	596.633	562.652	699.803	634.177	177.048	242.56	285.117	PA3794	hypothetical protein
PA3795	2959.7	2827.08	2835.8	2910.89	3230	3668.41	2945.74	2632.27	3037.31	3053.36	3215.66	3026.96	3832.42	3536.87	3708.27	4639.73	PA3795	probable oxidoreductase
PA3796	8731.67	8147.8	8186.98	8817.88	7875.07	8056.29	9427.06	11054.8	7966.44	7871.67	8459.37	8539	8168.33	8471.7	8123.26	8451.47	PA3796	hypothetical protein
PA3797	2963.94	2895.07	2725.17	2816.28	5059.98	4136.63	3804.96	4313.44	2727.7	2699.63	2548.85	2752.97	4075.55	2672.1	3409.81	3887.49	PA3797	conserved hypothetical protein
PA3798	1022.72	1036.79	980.058	1060.21	819.378	498.68	638.611	1498.35	805.174	798.897	868.015	754.775	946.201	594.595	707.716	865.873	PA3798	probable aminotransferase
PA3799	4733.15	4345.44	4135.24	4296.35	2917.08	2182.52	2798.28	2787.6	3995.16	4288.18	4119.29	4060.08	2978.4	2293.44	3348.92	2343.01	PA3799	conserved hypothetical protein
PA3800	9605.26	9329.46	9430.06	9200.21	5085.48	5007.1	5577.98	4088.81	8994.23	8838.66	8834.17	8953.47	5639.72	4930.74	5596.85	5576.1	PA3800	conserved hypothetical protein
PA3801	4306.1	4935.46	4637.27	4509.8	4197.72	3291.54	3096.68	3322.9	4221.19	4491.37	4238.59	4096.73	2284.46	2404.99	2647.2	2352.48	PA3801	conserved hypothetical protein
PA3802	6226.98	5863.79	6008.73	5773.3	3370.23	3338.49	4789.58	3939.45	6065.24	5378.01	5931.88	6164.73	2635.99	2868.59	3211.17	2874.32	hisS	histidyl-tRNA synthetase
PA3803	3168.14	3425.2	3178.14	3744.35	1805.65	2942.59	3064.17	2664.53	3527.75	3717.41	3514.79	3182.27	2437.43	2260.69	2616.25	2580.79	gcpE	probable isoprenoid biosynthetic protein GcpE
PA3804	4046.82	3586.26	3685.39	3605.96	3232.31	2153.33	3597.12	3192.66	3494.49	3674	3413.3	3426.59	3193.17	3008.8	3263.08	2796.46	PA3804	hypothetical protein
PA3805	1854.79	2078.43	1902.71	1632.54	1658.46	610.344	1502.48	1145.87	1787.76	1720.63	1645.22	1664.87	1247.08	1104.25	1399.46	1102.59	pilF	type 4 fimbrial biogenesis protein PilF
PA3806	7489.49	7629	7851.95	7639.61	2224.03	5059.13	3912.94	5651.68	6059.27	6341.3	6467.83	6071.36	3293.47	3468.3	3890.94	3517.15	PA3806	conserved hypothetical protein
PA3807	4285.76	4346.25	4119.58	4197.84	1986.44	4126.48	3631.96	3592.94	3501.31	3474.51	3553.97	3497.27	1989.66	1706.01	2155.09	1825.38	ndk	nucleoside diphosphate kinase
PA3808	1100.67	1061.88	919.522	830.341	1848.53	1173.74	1171.56	1074.18	966.379	1104.6	1111.06	928.417	1136.66	708.193	1009.17	864.821	PA3808	conserved hypothetical protein
PA3809	803.263	725.184	496.813	684.132	871.531	513.907	513.211	917.651	599.616	687.144	698.864	575.025	653.426	818.72	831.492	551.297	fdx2	ferredoxin [2Fe-2S]
PA3810	3965.47	4123.67	3823.17	4009.41	4446.89	2998.43	4773.33	4389.91	3404.93	3548.4	3767.63	3648.23	3481.9	3455	3844.03	3797.01	hscA	heat shock protein HscA
PA3811	1816.66	1771.68	1827.56	2046.14	2123.2	2867.73	2827.31	2255.89	1784.35	1908.12	1685.29	1590.7	3028.04	3312.75	2949.65	3239.4	hscB	heat shock protein HscB
PA3812	1379.44	1354.05	1218.03	1351.06	3325.03	3616.38	3556.48	3943.03	1265.76	1178.49	1459.16	1345.51	3735.16	3399.73	3775.15	3430.88	iscA	probable iron-binding protein IscA
PA3813	1489.59	1752.26	1948.64	1476.16	6351.05	3758.5	5750.98	4669.51	1498.61	1522.06	1621.19	1701.52	3768.59	4325.91	4442.94	4378.81	iscU	probable iron-binding protein IscU
PA3814	2576.71	2919.35	3110.3	2883.52	7556.36	5918.18	7857.24	6035.23	2964.81	2923.13	2910.3	3088.04	6001.38	5270.51	6017.08	6115.82	iscS	L-cysteine desulfurase (pyridoxal phosphate-dependent)
PA3815	1964.94	1844.52	1705.45	2106.35	1701.34	1150.9	1584.92	2435.12	1998.43	1634.74	1961.27	1697.15	2262.17	2566.69	1761.8	2246.22	iscR	IscR
PA3816	4472.17	4270.98	4044.44	4403.47	3617.09	3225.56	3087.39	3726.76	5043.42	4999.34	4860.89	4675.25	2794.03	2968.88	3714.26	3270.96	cysE	O-acetylserine synthase
PA3817	3219.83	2980.05	2657.33	3416.75	965.406	2098.77	2099.29	1634.57	3522.63	3257.47	3656.35	3658.7	1392.96	1436.85	1381.49	1542.37	PA3817	probable methyltransferase
PA3818	2264.05	2165.03	2293.06	2000.01	1097.53	799.411	625.839	1773.17	1667.49	1591.33	1569.55	1611.64	1325.09	1169.75	1005.18	1124.69	PA3818	extragenic suppressor protein SuhB
PA3819	54379.5	54723.9	56487.5	48011.2	80878.5	88003.7	96879.6	88343.1	55685.8	58489.4	58213.1	58659.6	103223	102121	119507	107861	PA3819	conserved hypothetical protein
PA3820	2736.86	2758.29	2706.38	2786.57	1330.48	1545.53	1760.24	2221.24	2507.64	2484.43	2243.49	2270.43	1400.05	1628.23	1864.62	1579.19	secF	secretion protein SecF
PA3821	4146.8	4517.02	4072.62	4254.13	2980.82	2092.43	2056.33	2046.79	3345.22	3242.69	3609.16	3430.08	2028.15	1968	2250.92	1692.82	secD	secretion protein SecD
PA3822	951.544	993.89	740.001	1075.07	821.696	1833.57	751.239	630.885	684.909	634.5	554.64	560.192	513.623	532.168	444.194	539.724	PA3822	conserved hypothetical protein
PA3823	1033.73	1099.11	924.741	1040.66	567.886	541.823	463.283	818.478	918.614	1060.27	784.33	965.938	615.942	659.069	651.817	644.933	tgt	queuine tRNA-ribosyltransferase
PA3824	1095.59	1246.41	1297.35	1422.21	1025.67	649.68	1018.29	601.014	1101.14	1000.24	1137.77	1258.25	619.994	894.451	804.54	956.353	queA	S-adenosylmethionine:trna ribosyltransferase-isomerase
PA3825	1940.37	1870.42	1938.2	1813.15	2345.72	1839.91	1658.07	1713.43	1983.93	1890.57	1827.73	1927.51	1544.92	1405.13	1766.79	1844.32	PA3825	Cyclic-guanylate-specific phosphodiesterase
PA3826	465.181	189.39	244.232	286.163	203.975	0	253.122	281.987	284.028	308.476	274.204	236.467	376.859	446.202	242.56	81.0112	PA3826	hypothetical protein
PA3827	3563.84	3525.56	2892.16	3367.5	2412.94	1954.12	2073.74	1365.72	2946.05	2917.59	3092.81	3184.02	1784	1854.4	1569.15	1680.19	lptG	Lipopolysaccharide export system permease protein LptG
PA3828	6106.66	5637.17	5254.11	6142.34	3391.09	1767.59	3230.21	3387.42	5878.45	5727.12	5645.22	5636.82	3310.69	3252.36	3229.14	3584.48	lptF	Lipopolysaccharide export system permease protein LptF
PA3829	1108.3	1330.58	1269.17	1261.15	701.165	997.36	870.833	708.551	1269.17	1396.45	1297.13	1225.96	901.626	975.3	1100	1304.6	PA3829	hypothetical protein
PA3830	1869.2	1884.99	1955.94	1896.81	2096.54	2374.12	1702.19	2116.09	2197.17	1994.01	2057.42	2140.42	1699.92	1601.62	2018.34	1867.47	PA3830	probable transcriptional regulator
PA3831	4556.06	4523.5	4381.56	4600.5	4144.41	3351.18	4166.07	4337.34	4125.66	4285.41	3885.15	3872.48	3302.58	3152.07	3421.79	3114.2	pepA	leucine aminopeptidase
PA3832	437.219	360.973	344.429	527.759	1200.67	327.378	346.011	303.494	375.293	375.897	371.243	306.273	300.88	505.56	662.798	381.91	holC	DNA polymerase III, chi subunit
PA3833	222.846	315.649	208.745	288.508	303.645	0	231.061	187.593	272.94	264.144	259.959	260.899	188.43	272.224	291.471	192.533	PA3833	hypothetical protein
PA3834	3635.87	3685.81	3629.03	3513.7	2628.5	1804.38	2274.62	1623.81	3001.49	2985.94	2915.64	3184.89	1834.66	1361.12	2093.2	2354.59	valS	valyl-tRNA synthetase
PA3835	163.533	233.904	209.789	259.579	0	233.479	408.711	379.965	211.529	244.749	260.85	277.478	348.494	135.089	404.267	273.544	PA3835	hypothetical protein
PA3836	2112.38	2154.51	2031.09	1695.08	1616.74	1819.61	2165.47	1873.54	1826.99	1811.14	1979.97	1910.06	2006.88	1271.06	2124.15	1512.91	PA3836	hypothetical protein
PA3837	199.121	231.476	166.996	249.415	0	374.327	68.5055	158.916	193.617	184.716	151.346	152.7	245.161	498.396	241.562	245.138	PA3837	probable permease of ABC transporter
PA3838	271.991	377.16	377.829	305.709	509.938	774.033	568.944	135.019	227.735	281.692	297.351	225.996	194.508	571.057	398.277	468.182	PA3838	probable ATP-binding component of ABC transporter
PA3839	1746.33	1679.42	1892.27	1882.73	1622.53	2573.34	1569.82	2001.39	2296.96	2112.23	1972.84	2233.79	3128.34	3030.29	3024.51	3512.94	PA3839	probable sodium:sulfate symporter
PA3840	285.548	217.717	340.255	166.537	462.421	251.243	500.439	552.025	251.617	239.207	180.725	263.517	325.193	367.401	420.238	468.182	PA3840	conserved hypothetical protein
PA3841	1381.98	1464.13	1476.87	1122.76	410.269	757.537	1337.6	1540.17	1552.35	1371.52	1479.63	1465.05	1296.72	1270.04	1078.04	1360.36	exoS	exoenzyme S
PA3842	8.47324	14.5684	26.0931	18.7648	0	0	29.0278	90.8092	25.5881	11.083	32.0498	30.54	20.2613	0	0.998189	72.5945	spcS	specific Pseudomonas chaperone for ExoS, SpcS
PA3843	79.6484	76.8889	40.7053	48.4757	63.7423	222.059	121.917	0	35.8234	54.4912	49.8552	71.551	98.2671	136.112	70.8714	57.8652	PA3843	hypothetical protein
PA3844	1309.96	994.7	1184.63	1103.21	826.332	2599.99	2184.05	3044.5	1090.06	1197.88	1139.55	1229.46	1682.7	1715.22	1807.72	1750.68	PA3844	hypothetical protein
PA3845	421.12	486.423	479.07	377.641	841.398	592.579	500.439	394.303	412.822	382.362	405.074	356.882	638.23	611.993	448.187	667.027	PA3845	probable transcriptional regulator
PA3846	2166.61	2453.97	2452.75	2323.7	2118.56	2565.73	2927.16	2641.83	2517.02	2731.03	2622.74	2471.13	2828.47	2508.35	3129.32	2903.78	PA3846	hypothetical protein
PA3847	425.356	521.226	382.004	541.051	1.15895	318.495	386.65	483.918	362.499	361.12	276.875	356.01	335.324	116.668	256.535	327.201	PA3847	conserved hypothetical protein
PA3848	802.415	981.75	1094.87	1086.01	711.596	1012.59	789.555	790.996	874.262	725.934	905.407	862.975	897.574	840.211	631.854	933.207	PA3848	hypothetical protein
PA3849	1384.53	1584.72	1222.2	1424.56	1723.36	498.68	1387.53	1308.37	1177.91	1216.36	1334.52	1317.58	1100.19	1236.27	1328.59	1342.47	PA3849	conserved hypothetical protein
PA3850	1226.92	1146.86	1382.94	1213.46	271.194	664.907	1048.48	593.845	1247	1197.88	1124.41	1244.29	858.064	974.277	984.214	688.069	PA3850	hypothetical protein
PA3851	990.521	921.857	1133.49	1121.2	856.465	2185.06	1164.59	857.908	1012.44	907.879	1249.05	1132.6	1492.24	1275.16	922.327	1484.5	PA3851	hypothetical protein
PA3852	2071.71	2140.75	2166.77	2253.34	3789.77	1852.6	2127.16	2277.4	2199.73	2123.31	2195.41	2072.36	2644.09	2395.78	2728.05	2134.7	PA3852	hypothetical protein
PA3853	816.82	954.232	827.674	1105.56	265.4	276.622	961.4	354.873	981.732	903.262	1235.7	1047.96	720.288	442.109	1040.11	548.141	PA3853	probable transferase
PA3854	593.974	584.356	698.252	723.226	1366.4	379.403	611.905	762.32	607.292	663.131	627.642	623.89	545.028	572.08	656.808	648.09	PA3854	hypothetical protein
PA3855	947.308	876.533	1057.29	1057.08	315.235	757.537	822.067	414.616	874.262	877.401	1060.31	1004.33	380.912	540.355	869.423	583.912	PA3855	hypothetical protein
PA3856	1124.4	886.246	844.374	1001.57	535.435	142.117	776.783	805.335	825.644	850.617	638.325	736.451	706.105	688.748	760.62	558.662	PA3856	hypothetical protein
PA3857	1819.2	1658.37	2067.62	2225.19	1390.74	1407.22	1256.32	1897.44	1973.7	1858.24	1870.46	1866.43	1551	1360.1	1924.51	1796.98	pcs	phosphatidylcholine synthase
PA3858	3159.67	2893.45	3097.78	2817.84	3512.78	2559.38	2333.83	2398.08	2912.78	2858.48	3002	2841.1	1991.68	1686.56	2207.99	1653.89	PA3858	probable amino acid-binding protein
PA3859	719.378	723.565	700.34	754.5	159.935	295.655	476.055	475.554	761.674	626.187	677.497	671.881	557.185	836.118	591.926	809.06	PA3859	carboxylesterase
PA3860	1019.33	732.468	824.543	887.418	1942.4	2542.89	1805.53	3443.58	859.762	982.689	862.674	958.958	1846.81	2373.26	1736.85	2061.05	PA3860	probable AMP-binding enzyme
PA3861	3176.62	3642.92	3516.31	3187.67	2144.06	3314.38	3405.54	3155.62	2476.93	2674.69	2709.99	2717.19	2282.43	2510.4	2476.51	1701.24	rhl	ATP-dependent RNA helicase RhlB
PA3862	460.097	492.089	400.791	526.977	76.4907	11.4202	582.878	383.55	553.557	451.631	551.078	548.848	552.119	422.664	500.093	573.391	dauB	NAD(P)H-dependent anabolic L-arginine dehydrogenase, DauB
PA3863	370.28	474.283	562.568	392.497	600.336	357.832	279.828	384.744	405.146	459.943	462.942	463.336	474.113	636.555	528.042	522.891	dauA	FAD-dependent catabolic D-arginine dehydrogenase, DauA
PA3864	513.478	453.24	387.222	465.21	78.8086	228.403	463.283	673.9	485.322	615.104	453.149	443.267	413.33	847.375	434.212	482.911	dauR	Transcriptional regulator of the dauBAR operon, DauR
PA3865	1578.56	1525.64	1657.44	1512.91	2316.74	1804.38	1802.04	1519.86	1613.76	1774.2	1729.8	1822.8	1822.5	1676.33	1706.9	1506.6	PA3865	putative periplasmic lysine-, arginine-, ornithine-binding protein
PA3870	514.325	541.46	717.039	629.402	427.653	138.311	480.7	262.869	589.38	612.334	568.884	499.984	551.106	504.536	458.169	490.276	moaA1	molybdopterin biosynthetic protein A1
PA3871	661.76	838.494	690.946	817.831	730.139	491.067	679.25	622.521	666.145	856.159	925.883	810.62	642.282	476.904	789.568	732.257	PA3871	probable peptidyl-prolyl cis-trans isomerase, PpiC-type
PA3872	577.027	357.736	531.256	475.374	610.767	431.428	438.9	145.773	395.763	364.814	360.56	486.896	601.759	539.332	434.212	356.66	narI	respiratory nitrate reductase gamma chain
PA3873	482.974	541.46	677.378	740.427	455.468	355.294	523.661	838.791	562.939	474.72	661.472	643.086	995.841	466.67	569.966	392.431	narJ	respiratory nitrate reductase delta chain
PA3874	1423.5	1425.28	1147.05	1439.41	970.042	879.352	1739.34	842.375	1461.94	1368.75	1554.42	1410.08	1177.18	1071.5	843.47	1037.36	narH	respiratory nitrate reductase beta chain
PA3875	1886.14	2074.38	1985.17	2075.85	2207.8	2119.07	2028.46	2166.28	1774.96	1997.7	1906.96	2006.04	2018.02	1834.96	1798.74	2428.23	narG	respiratory nitrate reductase alpha chain
PA3876	620.241	598.115	550.043	556.688	487.918	267.739	502.761	465.995	469.116	417.458	438.904	407.492	702.053	692.842	506.082	599.693	narK2	nitrite extrusion protein 2
PA3877	265.212	296.225	323.555	322.129	593.383	922.495	515.533	752.761	297.675	247.52	306.254	306.273	570.354	697.959	471.145	560.766	narK1	nitrite extrusion protein 1
PA3878	2103.06	2292.1	2405.79	2492.59	2161.44	2437.57	2193.34	2675.29	2415.52	2699.63	2627.19	2490.32	2625.86	1733.64	1991.39	2584.99	narX	two-component sensor NarX
PA3879	2176.77	2396.51	2280.54	1953.1	3525.53	2564.46	2405.82	2915.45	2491.43	2722.71	2483.86	2343.73	3488.99	3170.49	3628.42	2952.17	narL	two-component response regulator NarL
PA3880	806.652	713.853	723.302	704.461	943.386	971.982	638.611	503.035	884.497	749.024	767.415	806.257	624.047	691.818	880.403	794.331	PA3880	conserved hypothetical protein
PA3881	893.926	853.062	969.621	845.979	484.441	346.411	1068.22	774.268	884.497	916.192	848.429	927.545	791.202	971.206	806.537	753.299	PA3881	hypothetical protein
PA3882	518.562	505.848	439.408	512.122	564.409	175.109	608.422	344.119	414.528	488.574	504.784	473.807	761.823	825.884	567.97	695.434	PA3882	hypothetical protein
PA3883	512.631	456.477	530.213	462.864	531.958	678.865	372.717	362.042	469.969	568.925	450.478	485.15	657.478	914.919	547.008	304.055	PA3883	probable short-chain dehydrogenase
PA3884	147.434	96.3135	74.1045	59.4218	0	0	90.5667	139.798	114.294	78.5043	106.833	112.562	193.495	91.0826	213.612	239.877	PA3884	hypothetical protein
PA3885	110.152	149.731	111.679	111.025	231.79	60.9075	275.183	161.306	155.235	70.1921	101.491	143.975	373.82	247.663	176.679	105.209	tpbA	protein tyrosine phosphatase TpbA
PA3886	1104.91	1280.4	1123.05	1177.49	1259.78	612.882	1551.24	1076.57	861.468	1034.41	913.419	884.789	1044.47	1199.42	1258.72	1571.83	PA3886	hypothetical protein
PA3887	904.942	772.936	731.652	909.31	1055.8	350.218	515.533	395.498	577.439	566.155	690.851	600.33	596.694	853.515	745.647	417.681	nhaP	Na+/H+ antiporter NhaP
PA3888	888.842	1039.21	1103.22	1168.89	464.739	1003.7	388.972	616.547	954.438	974.377	1018.47	1004.33	713.196	1138.02	628.859	491.328	opuCD	OpuC ABC transporter, permease protein, OpuCD
PA3889	838.85	820.688	752.526	745.118	111.259	647.142	627	401.472	875.115	769.342	663.253	798.404	562.25	625.297	378.314	278.805	opuCC	OpuC ABC transporter, periplasmic substrate-binding protein, OpuCC
PA3890	513.478	539.841	603.273	554.343	1.15895	506.294	254.283	178.034	517.733	462.714	512.797	572.408	396.108	518.864	268.513	389.275	opuCB	OpuC ABC transporter, permease protein, OpuCB
PA3891	1294.71	1348.39	1231.6	1397.19	834.445	564.663	1207.56	1111.22	1340.82	1332.73	1359.45	1401.35	840.842	1117.55	832.49	1469.77	opuCA	OpuC ABC transporter, ATP-binding protein, OpuCA
PA3892	225.388	295.415	117.941	235.342	158.776	199.218	81.2778	227.023	324.969	282.616	214.556	315.871	394.081	244.593	290.473	375.597	PA3892	conserved hypothetical protein
PA3893	825.293	685.525	559.437	696.642	1565.74	387.016	492.311	934.379	780.438	790.585	800.355	924.927	968.488	858.632	982.218	952.145	PA3893	conserved hypothetical protein
PA3894	1351.48	1745.78	1684.57	1483.98	1442.89	1275.25	787.233	1893.85	1616.32	1606.11	1674.6	1568.89	1096.13	1384.66	992.2	1461.36	PA3894	probable outer membrane protein precursor
PA3895	220.304	371.495	423.753	272.089	242.221	522.789	385.489	285.571	397.469	425.771	385.488	326.342	855.025	613.016	879.405	679.653	PA3895	probable transcriptional regulator
PA3896	735.477	781.029	749.395	745.9	824.014	1162.32	759.367	534.102	723.292	647.43	599.153	623.017	1032.31	650.882	881.401	891.123	PA3896	probable 2-hydroxyacid dehydrogenase
PA3897	236.403	233.095	323.555	310.401	1117.23	859.05	413.356	635.665	366.763	401.757	382.817	356.882	577.446	728.661	615.883	568.131	PA3897	hypothetical protein
PA3898	719.378	907.289	731.652	725.571	923.684	1049.39	768.655	785.022	734.38	683.449	710.437	742.559	708.131	288.599	601.908	766.976	PA3898	probable transcriptional regulator
PA3899	107.61	78.5076	111.679	86.7871	166.889	0	107.983	139.798	89.5585	122.836	137.992	95.1104	290.749	159.65	230.582	204.106	fecI	FecI
PA3900	159.297	160.253	270.325	88.3508	624.674	562.125	203.194	112.317	171.441	241.054	122.858	123.905	490.322	464.624	504.085	555.505	fecR	FecR
PA3901	88.1217	180.487	118.985	161.064	451.991	545.63	321.628	70.4966	139.882	100.67	143.334	149.21	434.604	405.266	433.214	250.398	fecA	Fe(III) dicitrate transport protein FecA
PA3902	4411.17	4574.48	4118.54	4194.71	2351.51	2164.75	2194.5	3312.15	3920.96	3511.45	3998.21	4043.5	2254.06	2435.69	2370.7	1449.79	PA3902	hypothetical protein
PA3903	1435.37	1601.72	1326.58	1273.66	254.969	617.957	476.055	547.245	1035.47	926.351	976.629	1008.69	653.426	567.987	603.904	597.589	prfC	peptide chain release factor 3
PA3904	23.7251	18.6152	49.0551	38.3114	0	82.4789	0	0	41.794	35.0961	27.5984	37.5206	52.6793	40.936	76.8606	34.7191	PA3904	PAAR4
PA3905	41.5189	26.7088	40.7053	35.9658	0	0	71.9889	0	46.0587	46.179	56.0871	67.1881	137.777	303.95	23.9565	185.168	tecT	type VI effector chaperone for Tox-Rease, TecT
PA3906	16.9465	12.9497	38.6178	61.7674	0	267.739	30.1889	162.501	51.1763	56.3384	32.9401	58.4624	102.319	272.224	57.895	38.9275	PA3906	co-chaperone, co-TecT
PA3907	55.9234	20.2339	40.7053	32.8384	0	0	98.6944	135.019	72.4997	48.0262	102.381	48.8641	171.208	248.686	203.631	138.876	tseT	TOX-REase-5 domain-containing effector, TseT
PA3908	97.4422	105.216	164.909	50.0394	0	144.655	58.0555	154.137	145.852	82.1986	103.272	157.936	71.9275	237.429	190.654	0	tsiT	immunity protein, TsiT
PA3909	386.38	496.136	392.441	375.296	629.31	1960.46	1130.92	929.6	387.234	499.657	462.942	451.993	777.019	1012.14	683.76	834.31	eddB	Extracelullar DNA degradation protein, EddB
PA3910	243.182	265.469	250.494	308.837	18.5432	303.269	710.6	264.064	289.146	302.011	348.096	371.716	535.91	500.443	338.386	701.746	eddA	Extracelullar DNA degradation protein, EddA
PA3911	488.058	561.694	469.676	526.977	454.309	0	308.856	481.528	464.851	459.943	472.735	465.081	350.52	550.589	414.248	471.338	PA3911	conserved hypothetical protein
PA3912	409.257	510.704	486.376	460.519	0	418.739	452.833	675.095	442.675	465.484	486.089	482.533	385.977	749.129	295.464	284.065	PA3912	conserved hypothetical protein
PA3913	1005.77	830.4	887.167	1193.91	483.282	73.5966	578.233	333.366	962.114	943.899	865.345	878.681	581.498	399.126	721.691	696.486	PA3913	probable protease
PA3914	382.143	315.649	250.494	354.185	890.074	233.479	364.589	295.13	360.793	243.825	269.752	349.902	532.871	295.763	517.062	679.653	moeA1	molybdenum cofactor biosynthetic protein A1
PA3915	73.7172	85.7918	35.4867	89.9145	0	255.05	176.489	254.505	97.235	72.0393	121.967	47.9915	172.221	311.114	105.808	140.981	moaB1	molybdopterin biosynthetic protein B1
PA3916	698.195	700.903	569.874	555.125	1235.44	1664.8	1373.59	1055.06	686.615	655.742	662.362	619.527	1209.6	994.745	1258.72	1069.98	moaE	molybdopterin converting factor, large subunit
PA3917	502.463	327.79	430.015	368.259	265.4	1102.68	661.833	415.811	376.999	411.917	348.987	417.09	922.9	968.136	785.575	588.12	moaD	molybdopterin converting factor, small subunit
PA3918	485.516	596.496	646.066	582.49	698.847	937.722	1084.48	1242.65	614.116	551.377	590.25	646.576	1099.17	778.807	1003.18	1086.81	moaC	molybdopterin biosynthetic protein C
PA3919	2659.75	2235.44	2549.82	2268.97	2504.49	2966.7	2547.48	2737.42	2418.93	2360.67	2501.66	2195.39	2131.48	2180.86	2477.51	2316.71	PA3919	conserved hypothetical protein
PA3920	2276.76	2408.65	2135.46	2311.19	6205.02	6514.56	5905.41	5174.93	2422.34	2388.38	2422.43	2465.89	5857.53	4870.36	5983.15	6279.95	copA1	CopA1
PA3921	3190.17	3201.01	3420.29	3368.28	5064.61	4123.95	4877.83	3342.02	3009.17	2721.79	2830.18	2885.6	3715.91	4796.67	4094.57	4169.45	PA3921	probable transcriptional regulator
PA3922	3059.69	2785	2837.89	2810.03	19046.2	27182.5	24944.1	24032.2	2828.34	2845.55	2771.42	2878.62	22385.6	22038.9	23112.1	20335.9	PA3922	conserved hypothetical protein
PA3923	1948.84	1904.42	1919.41	2179.06	6170.25	5598.41	6207.3	5648.1	1642.76	1665.22	1875.8	1974.63	6277.95	6611.16	6660.92	5650.8	PA3923	hypothetical protein
PA3924	1758.2	1737.69	1700.23	1634.88	2543.9	2237.08	1898.42	2214.07	1874.76	1659.67	1766.3	1617.75	1687.76	1702.94	2013.35	2600.78	PA3924	probable medium-chain acyl-CoA ligase
PA3925	1871.74	1917.37	1693.97	1667.72	1863.59	1549.33	1523.38	1651.29	1879.02	1767.73	1769.86	1835.89	1469.95	1384.66	1795.74	1185.71	PA3925	probable acyl-CoA thiolase
PA3926	195.732	176.44	188.914	182.957	223.677	625.571	440.061	314.248	215.793	268.762	159.359	190.221	523.753	554.683	496.1	347.191	PA3926	probable major facilitator superfamily (MFS) transporter
PA3927	672.775	449.193	587.617	551.215	367.387	909.806	568.944	804.14	605.586	602.174	600.934	508.71	1032.31	835.094	755.629	710.163	PA3927	probable transcriptional regulator
PA3928	942.224	876.533	1006.15	1176.71	348.844	1109.02	813.939	1077.76	1067.03	845.076	949.03	893.515	845.907	685.678	802.544	1306.7	PA3928	hypothetical protein
PA3929	7085.32	7060.83	6425.17	7540.31	2527.67	4219.11	4719.92	5686.33	6798.77	6616.53	6800.79	6657.73	4263.98	4762.9	4707.46	4708.12	cioB	cyanide insensitive terminal oxidase
PA3930	8982.48	9089.08	8623.26	9393.33	5376.37	4595.98	5726.6	6129.62	8766.5	8533.88	8667.69	8457.85	6299.22	6813.8	5909.28	6066.37	cioA	cyanide insensitive terminal oxidase
PA3931	1210.83	1284.45	1271.26	1034.41	946.863	209.37	401.744	320.222	1357.02	1265.31	1334.52	1452.83	439.669	469.741	640.837	852.196	PA3931	putative methionine-binding protein
PA3932	1142.19	1277.17	1022.85	1136.83	1044.21	1790.43	973.011	1037.14	1423.55	1460.18	1434.23	1453.71	1451.72	1230.13	1545.2	1298.28	PA3932	probable transcriptional regulator
PA3933	1021.02	836.066	628.323	820.959	2148.69	853.974	604.939	603.404	864.879	958.676	821.721	797.532	781.071	1096.06	819.513	797.487	betT3	BetT3
PA3934	2497.06	2288.05	2398.48	2995.33	1801.01	2785.25	2174.76	2404.06	2338.76	2301.56	2203.42	2004.3	2574.19	2931.02	2021.33	2872.22	PA3934	conserved hypothetical protein
PA3935	319.441	187.771	185.783	247.07	534.276	607.806	189.261	433.734	371.028	263.22	255.508	298.42	363.69	571.057	378.314	450.296	tauD	taurine dioxygenase
PA3936	1272.68	1363.77	1210.72	1235.35	819.378	1787.89	1021.78	1898.63	1868.79	1576.55	1726.24	1843.75	1619.89	1683.49	1875.6	1768.57	PA3936	probable permease of ABC taurine transporter
PA3937	1724.3	1678.61	1738.85	1935.12	629.31	1466.86	1064.74	958.276	2401.02	2424.4	2507.01	2582.82	1750.57	1527.94	1711.89	1990.56	PA3937	probable ATP-binding component of ABC taurine transporter
PA3938	3230	3740.04	3197.98	3179.07	820.537	2357.63	1968.08	1755.25	4346.57	4648.38	4223.45	4472.81	2342.2	2418.29	2647.2	2663.9	PA3938	probable periplasmic taurine-binding protein precursor
PA3939	1803.95	1974.83	2235.66	1997.67	1221.53	557.05	934.694	1094.49	2170.73	2337.58	2085.91	1995.57	1071.82	736.848	1723.87	1088.92	PA3939	hypothetical protein
PA3940	2864.8	3108.74	3502.74	2810.81	1856.64	1471.93	1922.8	3136.5	2563.93	2879.72	2738.48	2848.95	1534.79	1340.65	1919.52	1419.27	PA3940	probable DNA binding protein
PA3941	505.005	505.848	420.621	552.779	337.255	342.605	116.111	542.466	406.852	526.441	465.612	497.367	355.585	340.792	304.448	348.243	PA3941	hypothetical protein
PA3942	1334.53	1142.81	1157.49	1097.74	1191.4	779.108	803.489	894.949	1142.08	1178.49	1192.96	1164.01	779.045	935.387	686.754	793.279	tesB	acyl-CoA thioesterase II
PA3943	3618.07	3854.97	3501.7	3918.71	2298.2	4528.73	2193.34	2969.22	3665.08	3379.38	3311.81	3633.39	2849.75	2891.1	3277.05	3379.32	PA3943	conserved hypothetical protein
PA3944	2165.76	2656.31	2486.15	2431.6	1357.13	1790.43	1547.76	1678.78	2285.02	2443.79	2129.53	2389.1	1698.91	1223.99	1751.82	1692.82	PA3944	conserved hypothetical protein
PA3945	4588.26	5253.54	4518.29	5278.37	3691.26	2981.93	2975.93	2933.38	5480.13	5014.12	5217.88	5125.49	2930.79	3530.73	3589.49	3806.47	PA3945	conserved hypothetical protein
PA3946	1187.1	1100.73	990.496	1271.31	1627.17	383.21	1324.83	914.067	1115.64	1390.91	1108.39	1229.46	1345.35	1411.27	1364.52	1059.46	rocS1	two-component sensor RocS1
PA3947	416.883	579.499	564.656	740.427	830.968	1351.39	400.583	354.873	608.998	781.349	703.315	619.527	885.417	968.136	531.037	958.457	rocR	RocR
PA3948	609.226	515.56	528.125	725.571	715.073	765.15	556.172	779.048	614.968	527.364	551.078	649.194	702.053	698.982	406.263	509.213	rocA1	Two-component response regulator RocA1
PA3949	1578.56	1467.36	1513.4	1962.48	325.665	898.386	1207.56	830.427	1508.85	1453.72	1330.96	1507.81	1160.97	1038.75	1562.17	1000.54	PA3949	hypothetical protein
PA3950	2712.28	2929.87	3110.3	2749.82	1817.23	912.344	1641.81	2861.69	2762.67	2971.16	2568.44	2977.22	2271.29	2192.12	1826.69	2461.9	PA3950	probable ATP-dependent RNA helicase
PA3951	1443.84	1481.93	1211.77	1367.48	321.029	1395.8	1054.29	880.611	1731.46	1441.71	1721.79	1609.9	736.497	466.67	906.356	956.353	PA3951	conserved hypothetical protein
PA3952	7199.71	7543.21	7416.71	7340.15	5998.73	7025.93	5791.62	6319.61	7853.86	7495.78	7472.05	7626.29	5637.69	4995.21	5263.45	5395.14	PA3952	hypothetical protein
PA3953	116.083	223.382	168.04	145.427	98.5108	232.21	152.106	94.3938	122.823	164.397	163.81	102.091	239.083	228.218	143.739	253.555	PA3953	conserved hypothetical protein
PA3954	53.3814	75.2702	72.0171	66.4586	0	0	55.7333	140.993	117.705	110.83	127.309	54.9721	207.678	323.394	252.542	300.899	sfnG	FMNH2-dependent monooxygenase, SfnG
PA3955	198.274	305.128	155.515	287.727	453.15	24.1092	253.122	213.88	213.235	184.716	275.984	280.096	302.906	722.52	146.734	284.065	PA3955	hypothetical protein
PA3956	393.158	339.121	388.266	379.205	666.397	739.772	125.4	290.351	272.087	348.19	278.655	295.802	268.462	372.518	230.582	270.388	PA3956	hypothetical protein
PA3957	2008.16	2093.81	2338.99	2529.34	764.907	1512.54	1319.02	1632.18	2269.67	2365.29	2269.3	2325.41	1174.14	1515.66	1585.12	1521.33	PA3957	probable short-chain dehydrogenase
PA3958	992.216	1011.7	1096.96	795.939	230.631	770.226	322.789	509.01	957.85	781.349	797.684	876.063	556.171	757.316	809.531	764.872	PA3958	hypothetical protein
PA3959	72.0225	125.45	78.2794	129.008	0	280.428	224.094	231.803	118.558	119.142	103.272	97.7282	148.92	337.722	196.643	187.273	PA3959	hypothetical protein
PA3960	36.4349	72.0328	50.0988	26.5834	264.241	696.63	59.2167	70.4966	38.3822	53.5677	45.4039	11.3434	156.012	236.405	33.9384	59.9693	PA3960	hypothetical protein
PA3961	3958.7	3701.19	4098.71	3824.89	3224.2	4169.63	3231.37	2546.24	3472.31	3518.84	3239.7	3336.72	3504.18	3006.75	3146.29	3829.62	PA3961	probable ATP-dependent helicase
PA3962	1447.23	1672.13	1556.19	1595.01	1058.12	762.613	1041.52	1199.64	1874.76	1804.68	1684.39	1713.73	808.424	1319.16	1266.7	994.229	PA3962	hypothetical protein
PA3963	547.371	564.931	541.694	645.821	224.836	569.739	442.383	425.37	469.969	484.88	448.697	414.472	512.61	650.882	439.203	681.757	PA3963	probable transporter
PA3964	304.189	225.811	212.92	321.347	98.5108	307.075	473.733	817.283	297.675	243.825	243.044	308.018	478.166	562.87	419.239	468.182	PA3964	hypothetical protein
PA3965	155.06	197.483	98.1102	154.809	97.3519	109.126	218.289	264.064	114.294	163.474	147.785	217.271	184.377	329.535	94.828	53.6568	PA3965	probable transcriptional regulator
PA3966	404.173	428.15	431.059	486.32	242.221	341.336	322.789	346.509	386.381	412.84	368.573	329.833	337.35	135.089	343.377	437.671	PA3966	hypothetical protein
PA3967	79.6484	117.357	156.559	98.5151	530.799	210.638	47.6055	0	119.411	122.836	140.663	82.8944	162.09	312.137	81.8515	212.523	PA3967	hypothetical protein
PA3968	1620.93	1494.07	1653.26	1369.05	951.499	1106.49	1192.46	1019.21	1554.05	1568.24	1436.01	1770.45	1487.18	938.458	1575.14	945.832	PA3968	probable pseudouridine synthase
PA3969	486.364	626.442	545.868	523.85	1431.3	236.017	561.978	587.87	505.792	550.454	541.285	510.455	764.862	503.513	1082.04	865.873	PA3969	conserved hypothetical protein
PA3970	1779.38	1511.07	1662.65	1385.47	1504.32	1696.53	1661.55	1855.62	1276.85	1363.2	1323.83	1369.94	1569.23	1920.92	1898.56	1824.33	amn	AMP nucleosidase
PA3971	1082.03	925.904	1106.35	1158.72	169.207	1333.62	790.717	614.157	990.261	954.982	993.544	1088.97	1139.7	984.511	974.233	967.926	PA3971	hypothetical protein
PA3972	2940.21	2504.15	2567.56	2630.2	1585.44	2715.46	3107.13	3465.09	2924.73	2901.89	2753.61	2984.2	3070.59	3567.57	3688.31	3936.93	PA3972	probable acyl-CoA dehydrogenase
PA3973	1628.56	1580.67	1727.37	1835.04	1212.26	933.915	1137.89	940.354	1814.2	1568.24	1789.45	1774.81	1975.47	1104.25	1809.72	1882.2	PA3973	probable transcriptional regulator
PA3974	2080.18	2268.63	1979.95	1978.12	2660.95	1907.17	2245.59	2138.8	1832.96	1970	1718.23	1880.39	2537.72	2223.85	2044.29	1740.16	ladS	Lost Adherence Sensor, LadS
PA3975	1914.1	1919.79	1643.87	1602.82	2254.16	1492.23	1317.86	751.566	1434.64	1379.83	1327.4	1403.1	873.26	817.696	1566.16	941.624	thiD	phosphomethylpyrimidine kinase
PA3976	837.156	834.447	745.22	767.01	582.952	1565.83	747.755	868.662	520.292	604.945	455.819	627.38	608.851	866.82	592.924	541.828	thiE	thiamin-phosphate pyrophosphorylase
PA3977	1504	1642.99	1735.72	1709.16	1645.71	1329.81	1400.3	1810.21	1359.58	1181.26	1379.03	1267.85	1283.55	999.862	1275.69	1067.88	hemL	glutamate-1-semialdehyde 2,1-aminomutase
PA3978	3095.27	2878.88	2887.99	2945.29	2737.44	2547.96	2893.49	2811.5	2812.14	2851.09	2713.55	2790.49	3252.94	2991.4	3317.98	3100.52	PA3978	hypothetical protein
PA3979	602.447	488.042	506.207	483.975	449.673	114.202	218.289	129.045	541.616	524.594	482.527	564.555	241.109	487.138	348.368	458.713	PA3979	hypothetical protein
PA3980	2107.29	2172.31	2066.58	2435.51	871.531	790.529	1435.13	1535.39	1796.29	1860.09	1759.18	1791.39	1460.84	1407.17	1681.95	1351.94	PA3980	conserved hypothetical protein
PA3981	1739.56	1835.62	2186.6	2037.54	1330.48	2116.54	2138.77	2329.97	2153.67	2052.2	1975.51	1958.05	2275.34	2084.67	2458.54	2742.81	PA3981	conserved hypothetical protein
PA3982	716.836	1205.94	1031.2	918.692	1280.64	624.302	978.817	812.504	930.556	1011.32	936.566	969.428	848.947	672.374	815.521	852.196	PA3982	conserved hypothetical protein
PA3983	1689.56	1691.56	1786.86	1998.45	1745.38	1550.6	1453.71	1736.13	1729.76	1700.31	1703.98	1858.58	1350.41	1802.21	1446.38	1284.61	PA3983	conserved hypothetical protein
PA3984	1535.35	1531.3	1519.66	1474.6	1729.15	1150.9	723.372	1141.09	1264.91	1341.96	1261.52	1190.19	1016.1	946.645	930.312	771.185	lnt	apolipoprotein N-acyltransferase
PA3985	1571.79	1358.1	1303.61	1316.66	1087.1	1531.57	1098.41	2264.26	1236.76	1126.77	1236.59	1219.86	994.828	688.748	1152.91	1229.9	PA3985	conserved hypothetical protein
PA3986	2796.17	2802.8	2573.83	2684.14	3190.59	2504.82	2548.64	2224.83	3035.61	2933.29	3234.36	2878.62	2194.29	2875.75	2176.05	2375.63	PA3986	hypothetical protein
PA3987	10373.8	10640.6	10047.9	9592.71	5816.77	6618.61	8498.17	8735.61	8485.88	8449.84	8359.66	8511.95	6163.47	5854.87	6278.61	6386.21	leuS	leucyl-tRNA synthetase
PA3988	1882.75	2193.36	1995.6	2060.22	3300.69	2413.46	3043.27	3209.39	1716.11	1675.37	1847.31	1883.01	2425.27	2124.58	2517.43	2399.83	lptE	LPS-assembly lipoprotein LptE
PA3989	809.194	1079.68	1110.52	1019.55	497.19	1067.15	840.644	1044.31	795.791	785.967	858.222	897.877	1027.25	898.545	970.24	914.269	holA	DNA polymerase III, delta subunit
PA3990	0	55.8456	65.7547	10.9461	0	0	61.5389	0	13.647	32.3253	49.8552	36.6481	0	1.0234	25.9529	65.2298	PA3990	conserved hypothetical protein
PA3991	166.075	179.677	160.734	164.974	186.591	304.537	176.489	254.505	262.705	281.692	201.202	279.223	329.245	235.382	391.29	308.263	PA3991	hypothetical protein
PA3992	3499.45	3679.34	3156.23	3648.97	1410.44	1565.83	2229.33	3846.25	2824.93	3188.2	2769.64	2992.92	2183.15	1936.27	2506.45	2545.01	sltB3	SltB3
PA3994	276.227	420.056	332.948	389.369	290.897	676.327	530.628	507.815	486.175	468.255	478.076	522.671	547.054	811.556	623.868	473.442	PA3994	probable epoxide hydrolase
PA3995	972.727	845.778	831.849	913.219	767.225	1570.91	1161.11	1411.13	934.82	794.279	984.641	755.648	1653.32	1919.9	1677.96	1429.8	PA3995	probable transcriptional regulator
PA3996	9750.15	9373.97	9226.53	9427.74	8761.67	2808.09	6456.94	5726.96	8155.8	8273.43	8294.67	7887.19	4714.79	4991.12	5336.32	5090.03	lis	lipoate synthase
PA3997	4783.99	4165.76	4596.57	4646.63	3819.9	4868.79	4029.06	4201.12	3839.93	3978.78	4016.91	3880.33	3327.91	3366.99	3869.98	3599.21	lipB	lipoate-protein ligase B
PA3998	2303.87	2326.9	2236.7	2217.37	2680.65	1738.4	2110.9	2148.36	1913.14	2091.91	2050.3	1956.31	1617.86	2235.11	1683.95	2128.39	PA3998	conserved hypothetical protein
PA3999	6498.97	7152.29	6831.18	7143.91	5361.31	5183.48	7739.97	6999.48	6398.74	6332.07	6551.51	6347.97	5666.06	5489.52	5889.32	6415.67	dacC	D-ala-D-ala-carboxypeptidase
PA4000	4604.36	4535.64	4240.66	4698.23	3387.61	3651.91	3095.52	2424.37	3791.31	3471.74	3837.96	3649.97	2554.94	2380.43	2804.91	2933.24	rlpA	RlpA
PA4001	5687.24	5384.65	5447.2	5023.49	2510.29	2965.43	2865.62	2811.5	4645.1	4654.84	4481.63	4673.5	2625.86	2325.16	2699.1	2566.06	sltB1	soluble lytic transglycosylase B
PA4002	1651.43	1999.92	1762.85	1734.18	1608.62	2025.17	1024.1	614.157	1839.79	1730.79	1602.49	1799.25	993.815	795.182	1144.92	1121.53	rodA	rod shape-determining protein
PA4003	2921.57	2789.85	2894.25	2764.68	1395.38	2206.63	1692.9	1260.58	2783.14	2735.64	3055.41	2796.6	1448.68	1400.01	1650.01	1092.07	pbpA	penicillin-binding protein 2
PA4004	1759.89	1668.89	1732.58	1760.76	604.972	823.52	515.533	317.832	1656.41	1574.7	1503.67	1683.19	931.005	663.163	931.31	696.486	PA4004	conserved hypothetical protein
PA4005	1070.17	989.034	975.883	1057.08	105.465	510.1	636.289	571.142	959.555	957.753	1119.07	973.791	582.511	636.555	745.647	674.392	PA4005	conserved hypothetical protein
PA4006	2302.18	2082.48	1992.47	2227.54	1026.83	790.529	1183.17	1862.78	1846.61	1993.09	2006.67	1872.54	1128.55	1629.25	1486.3	1516.07	nadD1	nicotinate mononucleotide adenylyltransferase NadD1
PA4007	5638.09	6064.51	5835.47	5766.26	3496.55	2993.35	3175.64	3523.64	4837.01	4837.71	4356.1	4602.82	2600.53	2565.66	2982.59	2630.23	proA	gamma-glutamyl phosphate reductase
PA4008	607.531	641.011	500.988	631.747	824.014	867.932	390.133	823.257	618.38	640.041	767.415	671.009	720.288	971.206	592.924	739.622	PA4008	probable hydrolase
PA4009	932.056	675.004	841.243	914.783	828.65	890.772	580.555	983.369	972.35	922.657	906.297	846.396	1158.94	993.721	775.593	681.757	PA4009	hypothetical protein
PA4010	1459.94	1442.27	1563.5	1418.3	1532.13	2308.14	1011.33	780.243	1409.91	1290.24	1173.38	1181.46	1490.22	1267.99	1204.81	1719.12	PA4010	hypothetical protein
PA4011	1726	1749.02	1706.49	1990.63	2405.98	2357.63	1457.19	2113.7	1327.17	1528.53	1454.7	1253.89	1793.12	1633.35	1880.59	1596.03	PA4011	hypothetical protein
PA4012	2820.74	2401.36	2585.31	2572.34	1616.74	1680.03	2224.69	2902.31	2483.76	2477.04	2889.82	2764.31	1529.72	2479.7	2321.79	2608.14	PA4012	hypothetical protein
PA4013	1692.11	1669.7	1592.73	1756.85	1257.46	999.898	995.072	1783.92	1567.7	1638.43	1496.55	1485.99	1234.92	1069.45	1263.71	1535	PA4013	conserved hypothetical protein
PA4014	1054.07	979.322	941.44	1004.7	1038.42	800.68	657.189	378.77	844.409	1019.63	828.843	873.445	679.765	443.132	709.712	742.778	PA4014	hypothetical protein
PA4015	175.396	91.4573	202.483	229.869	467.057	518.983	275.183	317.832	214.087	202.264	220.787	244.32	437.643	473.834	166.698	199.898	PA4015	conserved hypothetical protein
PA4016	2697.03	3178.34	2720.99	2718.55	1707.13	2664.7	2193.34	2091	2784.84	2440.1	2867.57	2691.01	2051.45	1981.3	2057.27	2402.98	PA4016	hypothetical protein
PA4017	4413.71	3818.55	4068.44	3983.61	3771.23	4210.23	3404.38	3022.99	4177.69	4351.91	4088.13	4155.19	3313.73	2495.05	3612.45	2729.13	PA4017	conserved hypothetical protein
PA4018	338.929	390.919	408.097	527.759	4.6358	246.168	559.655	780.243	466.557	256.755	392.61	458.101	636.203	556.729	565.973	761.716	PA4018	hypothetical protein
PA4019	1592.97	1706.12	1528.01	1686.48	1091.73	1700.33	1314.38	1322.71	1468.76	1209.89	1275.76	1351.62	1588.48	1721.36	1826.69	1365.62	ubiX	UbiX
PA4020	3825.67	4133.39	3695.83	3789.7	3246.22	3245.86	2821.5	3561.87	3416.02	3502.22	3533.49	3308.8	2994.61	2665.96	2976.6	2877.48	mpl	UDP-N-acetylmuramate:L-alanyl-gamma-D-glutamyl-meso-diaminopimelate ligase
PA4021	4111.21	4239.41	4275.1	3856.16	3669.24	2617.75	3470.56	4354.06	4119.69	4134.87	3965.27	4041.76	3665.26	3214.5	3735.22	3900.11	eatR	regulator of ethanolamine catabolism, EatR
PA4022	732.935	857.918	813.062	736.517	59.1065	337.529	492.311	739.617	648.233	613.257	741.597	673.626	633.164	574.127	735.665	563.922	hdhA	hydrazone dehydrogenase, HdhA
PA4023	164.381	147.303	133.597	250.979	133.279	795.604	269.378	414.616	180.823	153.314	220.787	191.966	433.591	395.032	319.421	733.309	eat	ethanolamine transporter, Eat
PA4024	339.777	233.095	372.61	236.905	0	794.335	191.583	734.838	243.94	316.788	230.58	228.614	500.453	407.313	262.524	301.951	eutB	ethanolamine-ammonia lyase, large subunit, EutB
PA4025	328.762	361.783	516.644	616.11	883.12	376.865	762.85	604.598	385.528	404.528	486.979	478.17	472.087	603.806	640.837	865.873	eutC	ethanolamine-ammonia lyase, small subunit, EutC
PA4026	591.432	654.77	568.83	497.267	1492.73	1051.92	949.789	1331.07	651.645	517.205	509.236	517.436	1206.56	858.632	977.227	1035.26	PA4026	probable acetyltransferase
PA4027	408.41	523.654	467.589	400.315	471.693	808.293	566.622	740.812	446.94	557.843	465.612	437.159	573.394	439.039	884.396	737.518	PA4027	hypothetical protein
PA4028	62.7019	49.3708	5.21863	35.184	0	0	39.4778	213.88	44.3528	15.7009	41.8428	39.2658	112.45	79.8252	135.754	101.001	PA4028	hypothetical protein
PA4029	842.24	787.504	846.461	849.888	427.653	260.126	502.761	543.661	549.292	525.517	623.19	605.566	448.787	456.436	486.118	305.107	PA4029	conserved hypothetical protein
PA4030	622.783	582.737	817.237	775.611	346.526	473.302	343.689	438.513	516.028	495.963	511.906	450.248	536.923	544.449	337.388	385.066	PA4030	conserved hypothetical protein
PA4031	3125.78	3120.07	2960.01	3343.26	917.889	2816.97	1581.43	1988.24	2096.52	2111.3	2235.47	2065.38	1304.82	990.651	1377.5	937.415	ppa	inorganic pyrophosphatase
PA4032	2513.16	2518.72	2309.76	2464.44	2468.56	2220.59	2581.15	1958.37	2235.55	2545.39	2251.5	2232.91	2146.68	1764.34	1662.98	1840.11	PA4032	probable two-component response regulator
PA4033	14.4045	7.28421	6.26235	0	407.951	1.26891	168.361	170.865	11.9411	14.7773	5.34163	27.9223	1.01306	164.767	16.9692	0	mucE	MucE
PA4034	127.099	78.5076	130.466	137.608	580.634	98.9747	125.4	285.571	187.646	188.41	158.468	119.542	489.309	546.495	294.466	314.576	aqpZ	aquaporin Z
PA4035	655.828	781.839	698.252	782.648	622.357	551.974	667.639	1236.68	603.027	538.447	518.138	616.036	496.401	426.758	570.964	569.183	PA4035	hypothetical protein
PA4036	388.074	594.877	574.049	577.799	914.412	1130.6	966.044	512.594	458.028	507.969	459.38	378.697	977.606	1382.61	981.22	898.488	PA4036	probable two-component sensor
PA4037	61.0073	111.691	55.3175	62.5493	654.807	222.059	110.306	1.19486	72.4997	68.3449	73.8926	73.2961	220.848	53.2168	217.605	378.754	PA4037	probable ATP-binding component of ABC transporter
PA4038	18.6411	14.5684	31.3118	17.201	511.097	338.798	199.711	229.413	40.0881	44.3319	12.4638	31.4126	433.591	304.973	174.683	120.991	PA4038	hypothetical protein
PA4039	105.915	63.9392	113.766	86.7871	0	408.588	53.4111	344.119	119.411	155.161	115.735	126.523	284.671	446.202	289.475	305.107	PA4039	hypothetical protein
PA4040	132.182	103.598	178.477	161.846	644.377	191.605	182.294	140.993	184.235	136.69	179.835	209.417	138.79	223.101	267.515	314.576	PA4040	hypothetical protein
PA4041	1483.66	1518.35	1560.37	1659.12	2871.88	1428.79	1564.02	1237.87	1844.91	1672.6	1945.24	1526.13	1212.64	1078.66	1101	1512.91	PA4041	hypothetical protein
PA4042	495.684	398.204	622.06	365.913	1.15895	1.26891	145.139	308.273	451.204	421.153	510.126	407.492	157.025	247.663	239.565	283.013	xseB	exodeoxyribonuclease VII small subunit
PA4043	1411.64	1401	1637.61	1614.55	578.316	407.319	536.433	706.161	1103.7	1198.81	1076.34	1075.01	667.608	561.846	610.892	824.841	ispA	geranyltranstransferase
PA4044	3632.48	3655.06	3572.67	3606.75	3378.34	2683.74	2718.16	2382.55	2836.87	3010.87	2630.75	2902.18	2715.01	2528.82	2727.05	2951.12	dxs	1-deoxyxylulose-5-phosphate synthase
PA4045	1064.24	1164.66	1041.64	981.241	1233.12	508.831	604.939	669.121	1043.14	1110.14	1157.35	1019.17	1004.96	1028.52	966.247	877.446	PA4045	conserved hypothetical protein
PA4046	1116.77	1344.34	1354.76	1486.33	1564.58	1116.64	683.894	626.106	1309.26	1154.48	1252.61	1184.08	1261.26	777.784	999.187	604.954	PA4046	hypothetical protein
PA4047	1547.21	1450.37	1776.42	1568.42	2615.75	1564.56	1306.25	1199.64	1734.02	1800.98	1788.56	1657.02	1342.31	1672.24	1281.67	1124.69	ribA	GTP cyclohydrolase II
PA4048	752.423	797.216	929.959	781.084	578.316	677.596	941.661	572.337	873.409	684.373	840.417	1046.21	747.64	1197.38	597.915	946.884	PA4048	hypothetical protein
PA4049	984.59	1030.31	864.205	1089.14	0	385.747	952.111	635.665	956.997	983.613	1032.72	981.644	837.803	511.7	643.832	731.205	PA4049	hypothetical protein
PA4050	783.774	679.05	738.958	766.228	426.494	0	639.772	397.888	682.351	694.532	713.108	510.455	648.36	450.296	628.859	804.852	pgpA	phosphatidylglycerophosphatase A
PA4051	2668.22	2330.14	2579.05	2947.63	1142.73	1252.41	1619.75	2232	2405.29	2098.37	2378.81	2467.64	1516.56	1172.82	1613.07	2242.01	thiL	thiamine monophosphate kinase
PA4052	2483.51	2901.54	2938.09	2459.75	1885.61	1883.06	2397.69	2542.66	2240.67	2197.2	2161.58	2412.66	1422.34	1698.84	2087.21	2224.13	nusB	NusB protein
PA4053	2819.05	2693.54	3094.65	2842.86	2050.18	2318.29	2804.08	2295.32	2342.17	2664.53	2385.04	2454.55	1852.89	1625.16	1794.74	2572.37	ribE	6,7-dimethyl-8-ribityllumazine synthase
PA4054	2451.31	2568.9	2830.58	2543.41	2270.38	3203.99	3563.45	3523.64	2301.23	2547.23	2376.14	2429.24	2650.17	2745.78	2404.64	2497.67	ribB	GTP cyclohydrolase II / 3,4-dihydroxy-2-butanone 4-phosphate synthase
PA4055	2455.54	2486.34	2789.88	2555.14	3125.69	3428.58	3013.08	2505.62	2191.2	2274.78	2256.84	2246.88	2003.84	1974.14	1894.56	1854.84	ribC	riboflavin synthase alpha chain
PA4056	4527.25	4902.27	4551.69	4915.59	3526.69	4016.09	4248.5	2862.88	3775.96	3611.2	3751.61	3725.89	3685.52	3259.53	3782.14	4231.52	ribD	riboflavin-specific deaminase/reductase
PA4057	904.942	876.533	965.446	957.004	886.597	699.167	451.672	520.958	790.674	733.323	664.143	669.263	345.454	487.138	551.999	751.195	nrdR	NrdR
PA4058	472.807	308.365	380.96	316.656	748.682	378.134	178.811	583.091	283.175	267.838	276.875	364.735	263.396	183.189	272.506	238.825	PA4058	hypothetical protein
PA4059	522.799	333.455	442.54	475.374	421.858	73.5966	307.694	375.186	339.469	338.03	376.585	382.187	463.983	250.733	351.363	248.294	PA4059	hypothetical protein
PA4060	188.953	104.407	83.498	158.719	32.4506	230.941	120.756	194.762	110.029	120.065	132.651	131.758	67.8752	0	55.8986	122.043	PA4060	hypothetical protein
PA4061	2262.35	2533.29	2596.79	2301.03	1223.85	2124.15	2333.83	3398.18	2401.87	2555.55	2587.13	2350.71	2012.96	2363.03	2666.16	1855.89	PA4061	probable thioredoxin
PA4062	532.119	712.234	552.131	612.201	1772.04	2299.26	1252.84	2082.64	626.91	564.308	603.605	603.82	1121.46	1391.82	1195.83	1093.13	PA4062	hypothetical protein
PA4063	1526.03	1483.55	1353.71	1369.83	2300.52	2333.52	2524.26	1630.98	1099.44	1035.33	999.776	1123	1633.06	2293.44	1908.54	2248.32	PA4063	hypothetical protein
PA4064	1104.91	1366.19	1251.43	1386.25	1773.19	719.47	1182.01	1630.98	771.056	854.312	811.928	979.899	1234.92	1332.47	1422.42	1146.78	PA4064	probable ATP-binding component of ABC transporter
PA4065	2573.32	3237.43	3061.25	2885.87	2997.05	4306.67	3743.42	4198.73	2580.99	2561.09	2458.04	2515.63	2934.84	2687.45	3220.16	2565	PA4065	hypothetical protein
PA4066	998.147	866.012	1020.76	835.033	445.037	1303.17	1754.44	1445.78	888.762	875.554	916.98	925.8	984.697	1285.39	1181.86	776.445	PA4066	hypothetical protein
PA4067	8985.87	9994.75	9969.67	9221.32	8069.77	10674	11166.4	10754.9	10973.9	10853	11256.6	11021.5	14943.7	13145.6	14695.3	16122.3	oprG	Outer membrane protein OprG precursor
PA4068	1467.56	1237.51	1398.59	1255.68	1069.71	1117.91	1256.32	1475.65	1053.38	1154.48	1198.31	1079.37	1140.71	1086.85	949.278	1266.72	PA4068	probable epimerase
PA4069	2911.4	2874.03	2996.54	3161.86	2309.79	1351.39	1903.06	2026.48	2417.23	2678.38	2514.13	2409.17	1427.41	1501.33	1600.1	1966.36	PA4069	hypothetical protein
PA4070	821.057	769.698	870.467	763.883	1313.09	1494.77	1020.62	1565.26	774.468	762.877	757.622	773.972	1398.03	1488.02	1407.45	1842.22	PA4070	probable transcriptional regulator
PA4071	92.3583	66.3673	155.515	96.1695	593.383	194.143	139.333	2.38972	107.47	77.5807	124.638	152.7	275.553	348.979	161.707	210.419	PA4071	hypothetical protein
PA4072	430.44	390.11	433.146	490.23	745.205	1337.43	449.35	759.93	580.851	399.91	548.408	518.308	614.929	585.385	517.062	480.807	PA4072	probable amino acid permease
PA4073	1462.48	1154.95	1149.14	1301.02	1074.35	2103.85	1183.17	1123.17	1509.7	1359.51	1443.13	1454.58	1233.91	1004.98	1105.99	1671.78	PA4073	probable aldehyde dehydrogenase
PA4074	293.174	297.843	244.232	231.432	2.3179	251.243	365.75	955.887	232.852	333.412	216.336	280.968	732.444	304.973	532.035	493.432	PA4074	probable transcriptional regulator
PA4075	901.552	867.631	870.467	968.732	1328.16	677.596	1338.76	1119.58	846.115	1008.55	819.05	922.309	1133.62	1041.82	1347.56	1616.02	PA4075	hypothetical protein
PA4076	3.38929	54.2269	25.0494	53.1669	242.221	216.983	22.0611	194.762	22.1764	16.6244	13.3541	45.3738	129.672	172.955	61.8877	75.7507	PA4076	hypothetical protein
PA4077	21.1831	72.8421	39.6616	76.6228	0	321.033	130.044	74.0812	44.3528	43.4083	44.5136	45.3738	101.306	41.9594	67.8769	39.9796	PA4077	probable transcriptional regulator
PA4078	7999.58	8062.81	7715.22	7993.01	52754.3	52183.8	59363	59397.6	9100	9255.2	9327.38	8913.33	48306.9	45774.6	49271.6	49132.8	PA4078	probable nonribosomal peptide synthetase
PA4079	2080.18	2015.3	1843.22	2107.91	8197.26	6550.09	6672.9	6949.3	1801.41	1920.12	2089.47	1842	5787.63	4877.52	7585.24	6164.22	PA4079	NAD(P)H-dependent carbonyl reductase
PA4080	194.037	229.048	169.084	249.415	184.273	0	279.828	486.307	202.146	287.233	272.423	239.085	383.951	216.961	195.645	284.065	PA4080	probable response regulator
PA4081	145.74	234.713	146.122	227.523	643.218	860.318	460.961	213.88	196.176	203.188	170.042	173.642	638.23	478.951	387.297	459.765	cupB6	fimbrial subunit CupB6
PA4082	508.394	599.733	558.393	499.612	1046.53	1261.29	510.889	769.489	607.292	668.672	695.303	636.978	863.13	1017.26	848.461	579.704	cupB5	adhesive protein CupB5
PA4083	70.3279	106.835	154.471	82.8778	0	409.857	124.239	0	104.058	107.135	134.431	91.6201	374.833	278.365	191.652	69.4382	cupB4	chaperone CupB4
PA4084	400.784	304.318	332.948	236.123	862.259	151	427.289	37.0406	421.351	297.393	327.62	285.331	563.263	1022.38	477.134	744.882	cupB3	usher CupB3
PA4085	33.0456	16.9965	53.23	24.2378	643.218	178.916	47.6055	154.137	58.8527	68.3449	48.0747	45.3738	301.893	57.3104	129.765	195.689	cupB2	chaperone CupB2
PA4086	55.076	86.6012	74.1045	96.1695	319.87	666.176	142.817	123.07	116	87.7401	121.967	113.434	149.933	222.078	135.754	214.627	cupB1	probable fimbrial subunit CupB1
PA4087	63.5493	26.7088	21.9182	71.1498	674.509	2.53781	383.167	192.372	57.1469	78.5043	44.5136	86.3847	252.253	177.048	224.593	93.6363	PA4087	conserved hypothetical protein
PA4088	72.0225	40.4678	49.0551	48.4757	573.681	205.563	133.528	284.376	70.7939	85.893	79.2342	60.2075	279.605	279.388	192.65	139.928	PA4088	glutamate-1-semialdehyde aminomutase
PA4089	38.9769	12.9497	49.0551	43.7845	279.307	614.151	141.656	219.854	35.8234	88.6637	86.3564	52.3544	397.121	498.396	196.643	280.909	PA4089	probable short-chain dehydrogenase
PA4090	24.5724	68.7953	26.0931	67.2404	181.955	0	117.272	131.434	38.3822	54.4912	31.1595	86.3847	73.9536	106.434	87.8406	78.907	PA4090	hypothetical protein
PA4091	112.694	83.3638	130.466	98.5151	0	983.402	405.228	146.968	150.97	85.893	115.735	167.534	453.852	520.911	418.241	296.69	hpaA	4-hydroxyphenylacetate 3-monooxygenase large chain
PA4092	64.3966	93.076	134.641	114.152	497.19	0	121.917	254.505	121.117	84.9694	84.5759	102.091	162.09	256.873	75.8624	216.731	hpaC	4-hydroxyphenylacetate 3-monooxygenase small chain
PA4093	110.999	181.296	199.352	100.861	185.432	1.26891	226.417	258.089	162.058	198.57	172.713	127.396	295.814	394.009	271.507	335.618	PA4093	hypothetical protein
PA4094	624.477	880.58	864.205	834.251	1065.08	591.31	767.494	820.868	805.174	589.244	754.06	798.404	755.745	835.094	852.453	594.433	PA4094	probable transcriptional regulator
PA4095	54.2287	67.986	74.1045	26.5834	0	199.218	232.222	0	60.5586	12.9301	81.905	27.0498	58.7576	209.797	67.8769	64.1777	PA4095	hypothetical protein
PA4096	17.7938	81.745	64.711	76.6228	10.4306	154.807	186.939	259.284	65.6762	77.5807	88.1369	85.5121	98.2671	292.692	292.469	214.627	PA4096	probable major facilitator superfamily (MFS) transporter
PA4097	9.32056	62.3205	19.8308	28.1472	96.1929	1.26891	60.3778	83.6401	47.7645	32.3253	33.8303	47.1189	261.37	336.699	178.676	136.772	PA4097	probable alcohol dehydrogenase (Zn-dependent)
PA4098	6.77859	25.0901	52.1863	48.4757	460.103	187.798	260.089	53.7686	33.2646	23.0895	40.9525	30.54	213.756	330.558	285.482	385.066	PA4098	probable short-chain dehydrogenase
PA4099	82.1904	55.0363	18.7871	32.8384	520.369	681.403	286.794	262.869	58.8527	87.7401	49.8552	46.2464	110.424	334.652	116.788	193.585	PA4099	hypothetical protein
PA4100	214.373	136.781	164.909	199.376	726.662	181.454	170.683	403.862	206.411	182.869	197.64	205.055	668.621	333.628	411.254	273.544	PA4100	probable dehydrogenase
PA4101	337.235	203.958	204.57	260.361	173.843	487.26	240.35	354.873	208.97	226.277	164.7	190.221	441.695	487.138	299.457	236.721	bfmR	BfmR
PA4102	277.075	318.887	281.806	217.359	295.532	460.613	329.756	503.035	292.558	263.22	226.129	319.362	676.726	698.982	456.172	455.557	bfmS	BfmS
PA4103	45.7555	11.331	6.26235	5.47306	1.15895	376.865	310.017	1.19486	43.4998	11.083	14.2444	35.7755	137.777	89.0358	41.9239	0	PA4103	hypothetical protein
PA4104	143.198	37.2304	82.4543	94.6057	344.208	86.2856	54.5722	232.997	107.47	126.531	86.3564	76.7864	268.462	345.909	227.587	56.8131	PA4104	conserved hypothetical protein
PA4105	199.121	102.788	177.433	211.104	151.823	227.134	287.956	151.747	187.646	223.506	202.092	194.584	268.462	227.195	268.513	256.711	PA4105	hypothetical protein
PA4106	50.8394	67.986	59.4924	59.4218	2.3179	0	0	320.222	119.411	102.517	154.907	143.102	330.258	381.728	186.661	177.804	PA4106	conserved hypothetical protein
PA4107	205.9	149.731	124.203	222.05	680.304	494.873	261.25	54.9635	312.175	228.124	220.787	236.467	237.057	452.343	323.413	206.21	efhP	EfhP
PA4108	1743.79	1672.13	1825.48	1595.01	1666.57	2352.55	1798.56	1132.73	1768.14	1838.85	1756.51	1683.19	1577.34	1747.97	1354.54	1540.27	PA4108	cyclic di-GMP phosphodiesterase
PA4109	769.37	875.724	688.859	826.432	1467.23	725.814	1046.16	914.067	766.791	722.24	769.195	730.343	500.453	893.428	901.365	778.549	ampR	transcriptional regulator AmpR
PA4110	179.633	194.246	181.608	272.871	345.367	305.806	104.5	352.483	170.588	153.314	199.421	220.761	453.852	550.589	250.545	496.588	ampC	beta-lactamase precursor
PA4111	753.271	900.814	770.269	712.28	784.61	944.066	905.667	665.536	694.292	790.585	765.634	781.825	790.189	1254.69	949.278	761.716	PA4111	hypothetical protein
PA4112	5882.12	6078.27	6117.28	5408.95	6138.96	3768.65	4553.88	4176.03	5637.07	5712.34	5964.82	6020.75	4294.37	3334.24	4410	4906.96	PA4112	probable sensor/response regulator hybrid
PA4113	454.165	582.737	475.939	696.642	1229.65	1093.8	508.567	456.436	527.969	548.607	608.946	576.771	851.986	969.16	596.917	570.235	PA4113	probable major facilitator superfamily (MFS) transporter
PA4114	582.959	572.215	636.673	562.943	537.753	1135.67	591.005	721.695	534.792	441.471	546.627	582.879	398.134	636.555	649.821	610.214	PA4114	lysine decarboxylase
PA4115	1401.47	1386.43	1698.14	1614.55	1110.27	1219.42	924.244	813.699	1525.05	1568.24	1535.72	1588.96	1398.03	1742.85	1230.77	1303.54	PA4115	conserved hypothetical protein
PA4116	571.096	613.492	631.454	654.422	957.293	216.983	423.805	419.395	714.762	694.532	685.51	579.388	678.752	457.46	713.705	518.682	bphO	heme oxygenase, BphO
PA4117	1122.7	1288.5	1324.49	1164.98	2122.04	856.512	1226.13	653.588	887.056	897.72	1011.35	1031.38	1424.37	1079.69	1256.72	1321.43	bphP	bacterial phytochrome, BphP
PA4118	425.356	280.037	376.785	387.023	265.4	649.68	179.972	260.479	376.146	351.884	441.575	414.472	300.88	75.7316	233.576	465.025	PA4118	hypothetical protein
PA4119	1056.61	946.948	972.752	949.967	788.086	164.958	509.728	359.652	889.615	992.849	1079.01	867.337	701.039	392.986	557.988	730.153	aph	aminoglycoside 3'-phosphotransferase type IIb
PA4120	664.302	430.578	455.064	476.156	275.83	605.268	1005.52	381.16	473.381	376.821	449.587	505.22	480.192	596.642	699.731	497.64	PA4120	probable transcriptional regulator
PA4121	38.1296	72.0328	51.1426	43.0026	0	0	83.6	145.773	50.3234	52.6441	61.4288	75.9138	252.253	231.288	118.785	98.8968	PA4121	conserved hypothetical protein
PA4122	68.6332	27.5181	38.6178	22.6741	0	21.5714	200.872	464.8	45.2057	42.4847	69.4412	67.1881	366.729	209.797	167.696	186.221	PA4122	conserved hypothetical protein
PA4123	497.379	617.539	352.779	481.629	914.412	1449.09	622.355	575.922	510.057	506.122	472.735	582.006	798.293	819.743	863.434	752.247	hpcC	5-carboxy-2-hydroxymuconate semialdehyde dehydrogenase
PA4124	187.259	80.1263	145.078	136.826	427.653	343.874	409.872	391.914	127.088	157.932	146.895	121.288	405.225	162.721	292.469	328.253	hpcB	homoprotocatechuate 2,3-dioxygenase
PA4125	40.6715	94.6948	51.1426	53.1669	0	0	159.072	207.905	69.088	71.1157	86.3564	79.4041	124.607	307.02	106.806	217.783	hpcD	5-carboxymethyl-2-hydroxymuconate isomerase
PA4126	360.96	166.728	209.789	186.084	512.256	390.823	229.9	123.07	239.676	255.832	221.678	221.633	544.015	387.869	571.962	469.234	PA4126	probable major facilitator superfamily (MFS) transporter
PA4127	8.47324	42.0866	32.3555	54.7306	121.69	0	287.956	158.916	92.1173	49.8733	101.491	49.7367	144.868	95.1762	52.904	68.3861	hpcG	2-oxo-hept-3-ene-1,7-dioate hydratase
PA4128	111.847	33.1836	120.028	108.679	257.287	751.192	314.661	218.659	81.0291	56.3384	77.4537	101.218	372.807	190.352	181.67	321.941	PA4128	conserved hypothetical protein
PA4129	9094.32	9167.58	9082.5	9859.33	5090.11	7031.01	5451.42	7319.7	8960.12	8565.28	9030.92	9141.95	6406.61	7658.1	7355.66	8312.59	PA4129	hypothetical protein
PA4130	19110.5	19753.2	20032.2	19423.1	20125.2	19055.2	18970.2	18048.3	20318.7	20421.3	20233.2	20702.7	17559.4	17661.8	19282	19344.8	PA4130	probable sulfite or nitrite reductase
PA4131	11817.6	12474.6	12063.4	12590.4	6681.35	6737.89	5748.66	4339.73	9811.35	9763.17	9862.43	9495.34	4578.03	4641.12	4028.69	4090.54	PA4131	probable iron-sulfur protein
PA4132	16705.8	16348.2	16617.2	14919.6	8412.82	7129.98	10499.9	9855.19	14818.1	15016.5	15248.6	15402.7	9308.02	8854.46	10516.9	9954.91	mpaR	MpaR
PA4133	13026.8	13937.9	12820.1	15508.3	19129.6	23789.5	22257.3	23696.4	12112.6	11929.9	12397.9	12154.1	19146.9	18268.7	20306.2	20856.7	PA4133	cytochrome c oxidase subunit (cbb3-type)
PA4134	2700.42	2687.87	2836.85	3271.33	4377.36	4815.5	5054.32	7075.95	2534.93	2528.76	2471.4	2353.33	5303.38	5166.12	5058.82	4722.85	PA4134	hypothetical protein
PA4135	221.151	220.145	169.084	253.324	0	413.663	138.172	180.424	183.382	192.105	237.703	214.653	140.816	41.9594	121.779	156.762	PA4135	probable transcriptional regulator
PA4136	1172.7	1238.32	1086.52	1541.84	717.39	2125.42	1451.39	1084.93	1306.7	1317.95	1283.77	1434.51	1558.09	1160.54	1518.25	1602.34	PA4136	probable major facilitator superfamily (MFS) transporter
PA4137	116.083	114.119	70.9733	132.135	299.009	0	206.678	221.049	142.441	57.262	114.845	105.581	272.514	290.646	314.43	73.6466	PA4137	probable porin
PA4138	864.27	1100.73	1162.71	1221.27	1511.27	1917.32	728.017	1141.09	1223.97	1370.59	1255.28	1262.61	1168.06	1450.16	1539.21	1570.78	tyrS	tyrosyl-tRNA synthetase
PA4139	416.883	507.467	660.678	620.019	1382.63	309.613	300.728	790.996	634.586	711.157	658.801	703.294	431.565	408.337	353.359	382.962	PA4139	hypothetical protein
PA4140	528.73	507.467	392.441	634.093	975.836	279.159	415.678	592.65	544.175	483.032	542.176	506.092	512.61	833.047	310.437	517.63	PA4140	hypothetical protein
PA4141	28448.9	28936.1	26675.5	30379.4	32639.5	33898.8	36989.5	34453.7	29718.9	28628.2	29385.2	28493	27357.8	26113.1	29749	26461.2	PA4141	hypothetical protein
PA4142	1935.29	2216.83	2023.78	2099.31	1400.01	2409.65	2130.64	2999.09	1804.82	2006.94	1978.18	1895.23	1434.5	1797.09	1738.85	1758.05	PA4142	probable secretion protein
PA4143	1408.25	1303.06	1481.05	1289.3	1225.01	930.108	1020.62	929.6	1140.38	1024.25	1019.36	1054.94	941.135	1113.46	1115.98	725.945	PA4143	probable toxin transporter
PA4144	380.448	428.15	392.441	321.347	548.184	601.462	568.944	623.716	277.205	325.1	408.635	409.237	752.706	475.881	618.877	386.118	PA4144	probable outer membrane protein precursor
PA4145	828.682	764.842	882.992	655.985	1412.76	400.974	660.672	529.322	724.997	851.541	856.442	784.443	1137.67	748.105	785.575	887.967	PA4145	probable transcriptional regulator
PA4146	281.311	307.556	228.576	164.192	0	505.025	238.028	158.916	246.499	196.723	275.984	246.938	231.991	292.692	249.547	138.876	PA4146	hypothetical protein
PA4147	3276.6	3459.19	3453.69	3573.91	6541.12	8463.6	6232.84	6342.31	3455.25	3427.41	3361.67	3489.42	6732.82	5387.18	6492.22	7658.19	acoR	transcriptional regulator AcoR
PA4148	82.1904	23.4713	80.3669	75.841	751	431.428	308.856	557.999	99.7938	151.467	113.955	96.8556	531.858	585.385	402.27	697.538	PA4148	probable short-chain dehydrogenase
PA4149	75.4118	84.1731	26.0931	64.8948	278.148	418.739	358.783	449.267	69.9409	75.7336	83.6856	78.5316	447.774	337.722	384.303	437.671	PA4149	conserved hypothetical protein
PA4150	122.015	165.109	159.69	187.648	283.943	848.898	399.422	221.049	143.294	208.729	213.665	144.847	397.121	652.929	448.187	624.944	PA4150	probable dehydrogenase E1 component
PA4151	102.526	84.9825	173.258	114.152	148.346	308.344	366.911	710.941	176.558	168.092	165.591	166.661	780.058	684.654	337.388	622.839	acoB	acetoin catabolism protein AcoB
PA4152	293.174	379.588	243.188	284.599	872.69	738.503	809.294	781.437	281.47	264.144	347.206	297.547	1374.73	995.768	1137.94	839.571	PA4152	probable hydrolase
PA4153	163.533	178.868	234.838	152.464	1247.03	1630.54	865.028	954.692	195.323	206.882	213.665	252.174	977.606	1351.91	1151.91	898.488	PA4153	2,3-butanediol dehydrogenase
PA4154	2608.06	2663.59	2610.36	2256.46	1070.87	675.058	751.239	411.031	1815.05	1986.62	2057.42	2055.78	701.039	1124.72	1155.9	880.602	PA4154	conserved hypothetical protein
PA4155	257.586	258.994	297.462	319.001	863.418	347.68	356.461	632.08	283.175	242.902	361.45	296.675	490.322	831.001	592.924	598.641	PA4155	hypothetical protein
PA4156	554.15	709.806	522.906	577.799	2192.73	1284.13	1817.14	691.823	568.057	576.314	560.871	595.967	1291.66	1686.56	1070.06	1503.44	fvbA	FvbA
PA4157	1731.08	1653.52	1345.36	1622.37	1007.13	569.739	1552.41	1630.98	1373.23	1421.39	1379.03	1580.23	1332.18	1662	1246.74	1406.65	PA4157	probable transcriptional regulator
PA4158	194.037	304.318	227.532	320.565	263.082	658.562	182.294	112.317	255.881	190.258	195.86	255.664	272.514	327.488	404.267	469.234	fepC	ferric enterobactin transport protein FepC
PA4159	233.861	250.901	316.249	271.307	222.519	367.983	164.878	732.448	279.764	331.565	198.531	275.733	757.771	629.391	630.856	380.858	fepB	ferrienterobactin-binding periplasmic protein precursor FepB
PA4160	189.8	149.731	139.859	139.954	681.463	211.907	285.633	325.002	146.705	173.633	160.249	136.994	566.302	853.515	382.306	634.412	fepD	ferric enterobactin transport protein FepD
PA4161	116.083	55.8456	131.509	79.7503	257.287	871.739	362.267	0	140.735	92.358	137.992	89.0024	483.231	445.179	638.841	528.151	fepG	ferric enterobactin transport protein FepG
PA4162	705.821	815.022	927.872	605.164	193.545	522.789	671.122	926.015	666.145	785.967	530.602	694.568	710.157	772.667	936.301	660.715	PA4162	probable short-chain dehydrogenase
PA4163	2097.97	2202.26	2121.89	2429.26	3627.52	1359	2171.28	1491.18	1948.96	1966.3	1786.78	2026.11	1880.24	2103.09	1744.83	2085.25	PA4163	hypothetical protein
PA4164	410.105	276.8	436.277	344.803	350.003	288.042	488.828	572.337	326.675	374.974	354.328	342.049	600.746	278.365	463.16	547.089	PA4164	hypothetical protein
PA4165	942.224	824.735	800.537	701.333	1397.69	1114.1	1090.28	1409.93	788.115	786.89	660.582	866.465	850.973	1521.8	1063.07	1236.21	PA4165	probable transcriptional regulator
PA4166	106.763	76.0795	107.504	152.464	0	105.319	137.011	164.89	166.323	126.531	132.651	143.975	183.364	265.061	42.9221	95.7405	PA4166	probable acetyltransferase
PA4167	177.938	95.5041	69.9296	129.008	224.836	444.117	164.878	377.575	116.853	124.683	76.5634	102.091	236.044	363.307	170.69	244.086	PA4167	probable oxidoreductase
PA4168	105.068	89.0293	175.346	98.5151	2.3179	1067.15	361.106	516.179	134.764	140.384	217.226	145.72	206.665	388.892	395.283	434.515	fpvB	second ferric pyoverdine receptor FpvB
PA4169	163.533	318.077	173.258	281.472	225.995	598.924	989.267	569.947	280.617	291.851	316.937	301.038	369.768	695.912	308.44	328.253	PA4169	conserved hypothetical protein
PA4170	682.095	738.133	737.914	751.373	3141.92	3379.1	3425.28	3627.59	643.968	652.048	738.036	640.468	3521.41	2851.19	3271.07	3221.51	PA4170	hypothetical protein
PA4171	1256.58	1296.59	1355.8	1129.01	2220.55	1172.47	1913.51	2303.69	1555.76	1692	1642.55	1800.12	1912.66	1645.63	1763.8	1326.69	PA4171	probable protease
PA4172	484.669	456.477	434.19	667.713	1748.86	296.924	748.917	715.72	677.233	711.157	710.437	662.283	783.098	773.69	737.662	535.516	PA4172	probable nuclease
PA4173	115.236	147.303	138.815	79.7503	380.136	398.437	275.183	304.689	229.44	182.869	158.468	195.456	330.258	250.733	190.654	199.898	PA4173	conserved hypothetical protein
PA4174	452.471	398.204	422.709	473.029	937.591	153.538	839.483	486.307	385.528	396.216	311.595	385.677	591.629	738.895	458.169	472.39	PA4174	probable transcriptional regulator
PA4175	522.799	569.787	652.328	740.427	1466.07	529.134	489.989	927.21	732.674	792.432	724.682	696.313	1035.35	753.222	774.595	981.603	piv	protease IV
PA4176	453.318	543.888	574.049	492.575	359.275	205.563	132.367	281.987	342.881	481.185	388.159	382.187	386.99	216.961	262.524	293.534	ppiC2	peptidyl-prolyl cis-trans isomerase C2
PA4177	101.679	82.5544	72.0171	99.2969	957.293	603.999	267.056	164.89	45.2057	94.2052	61.4288	67.1881	407.251	271.201	440.201	393.483	PA4177	hypothetical protein
PA4178	160.991	123.022	64.711	29.7109	0	313.42	246.156	250.92	86.9997	135.766	157.578	72.4235	289.736	417.547	294.466	193.585	eftM	SAM-dependent methyltransferase , EftM
PA4179	70.3279	63.9392	76.192	107.116	511.097	360.369	219.45	510.205	82.735	153.314	119.296	64.5704	292.775	189.329	158.712	164.127	PA4179	probable porin
PA4180	3321.51	2802.8	2925.56	2912.45	6127.37	4694.95	3054.88	3788.9	2583.55	2446.56	2623.63	2400.45	3202.29	2996.51	3379.87	2829.08	PA4180	probable acetolactate synthase large subunit
PA4181	186.411	126.26	164.909	203.285	376.659	0	145.139	174.449	141.588	160.703	153.127	136.994	274.54	170.908	110.799	113.626	PA4181	hypothetical protein
PA4182	884.606	871.677	781.75	717.753	821.696	79.9411	459.8	642.834	591.086	617.875	592.921	639.596	191.469	365.354	456.172	209.367	PA4182	hypothetical protein
PA4183	435.524	356.926	376.785	382.332	57.9475	142.117	787.233	412.226	372.734	336.183	335.633	330.705	493.362	758.339	291.471	486.067	PA4183	hypothetical protein
PA4184	1232.86	1612.24	1532.19	1344.03	1999.19	1545.53	1942.54	1715.82	1587.32	1732.64	1668.37	1588.96	1659.4	1421.5	1824.69	1738.06	souR	sarcosine oxidation and utilization regulator SouR
PA4185	443.15	688.763	755.657	769.356	1134.61	1230.84	682.733	702.577	545.028	611.41	541.285	508.71	925.939	376.611	796.555	737.518	PA4185	probable transcriptional regulator
PA4186	238.945	183.724	205.614	296.327	839.08	861.587	770.978	227.023	250.764	320.482	265.301	196.329	513.623	431.875	449.185	168.335	PA4186	hypothetical protein
PA4187	171.159	152.968	90.8041	174.356	1062.76	914.881	236.867	474.359	192.764	119.142	147.785	150.083	461.957	384.798	245.555	395.587	PA4187	probable major facilitator superfamily (MFS) transporter
PA4188	110.999	164.299	165.952	143.863	246.856	197.949	377.361	341.73	146.705	233.666	157.578	173.642	227.939	554.683	331.399	255.659	PA4188	conserved hypothetical protein
PA4189	208.442	108.454	241.101	168.883	1461.44	696.63	388.972	658.367	217.499	247.52	275.984	275.733	666.595	426.758	455.174	441.879	PA4189	probable aldehyde dehydrogenase
PA4190	231.319	303.509	227.532	329.947	708.119	30.4537	336.722	262.869	226.029	240.131	189.628	272.243	559.211	295.763	513.069	436.619	pqsL	probable FAD-dependent monooxygenase
PA4191	173.701	174.012	225.445	169.665	499.508	852.705	179.972	327.391	260.999	241.054	234.142	226.869	294.801	436.992	389.294	308.263	PA4191	isopenicillin-N synthase
PA4192	158.45	163.49	103.329	74.2772	202.816	482.184	325.111	197.152	164.617	182.869	243.935	123.905	159.051	301.903	204.629	216.731	PA4192	probable ATP-binding component of ABC transporter
PA4193	155.908	117.357	124.203	146.209	177.319	248.706	142.817	205.516	218.352	165.321	281.326	178.005	296.827	334.652	230.582	179.908	PA4193	probable permease of ABC transporter
PA4194	266.907	213.67	182.652	352.621	547.025	469.495	307.694	713.331	440.116	422.076	373.914	425.816	375.846	419.594	519.058	633.36	PA4194	probable permease of ABC transporter
PA4195	690.569	641.82	522.906	664.586	477.488	131.966	362.267	270.038	719.88	646.506	892.943	875.191	365.716	426.758	528.042	429.254	PA4195	putative amino acid ABC transporter substrate-binding protein
PA4196	519.409	562.503	480.114	381.55	333.778	216.983	301.889	240.167	469.116	414.688	450.478	445.012	527.806	383.775	545.011	581.808	bfiR	BfiR
PA4197	1756.5	1812.96	1504.01	1611.43	1753.49	1460.51	1507.12	1075.37	1572.82	1656.9	1544.62	1830.66	2313.84	2133.79	1519.24	1879.04	bfiS	BfiS
PA4198	961.712	917.001	1100.09	734.172	507.62	1447.82	838.322	691.823	945.056	923.58	752.28	891.769	880.352	976.323	755.629	837.467	PA4198	probable AMP-binding enzyme
PA4199	3537.58	3254.42	3259.55	2891.34	6257.17	3612.58	6924.87	4526.12	2959.7	2998.87	2972.62	2996.42	5049.11	4813.05	4751.38	5105.81	PA4199	probable acyl-CoA dehydrogenase
PA4200	530.425	689.572	601.186	638.784	359.275	658.562	909.15	891.364	498.969	488.574	518.138	602.948	667.608	805.416	496.1	457.661	PA4200	hypothetical protein
PA4201	3177.46	3291.65	3173.97	3251.78	2769.89	2518.78	3269.69	3381.45	2844.55	2687.62	2674.38	2755.58	2958.14	3641.26	3682.32	3851.71	ddlA	D-alanine-D-alanine ligase A
PA4202	1439.6	1618.71	1300.48	1533.24	1379.15	1824.69	2777.38	2600.01	1474.73	1643.97	1376.36	1490.35	2533.67	2756.02	2912.72	2300.93	nmoA	nitronate monooxygenase NmoA
PA4203	678.706	632.108	741.045	555.125	976.995	765.15	968.367	501.841	627.763	509.816	593.812	550.593	752.706	721.497	461.163	380.858	nmoR	NmoR
PA4204	2835.99	2865.93	2900.51	3113.39	3036.45	422.546	2261.84	2150.75	2983.58	3158.64	2927.21	2921.37	2786.94	2745.78	2540.39	3419.3	ppgL	periplasmic gluconolactonase, PpgL
PA4205	1553.14	1732.83	1864.09	1950.75	8788.32	7765.71	10116.8	9979.46	1942.14	1730.79	1833.07	1930.13	7410.55	7536.32	7372.62	8031.68	mexG	hypothetical protein
PA4206	2257.27	2330.14	2120.85	2136.06	9518.46	9974.87	13528.1	14524.7	2205.7	2444.72	2352.99	2432.73	10230.9	11331.1	11912.4	9881.26	mexH	probable Resistance-Nodulation-Cell Division (RND) efflux membrane fusion protein precursor
PA4207	3461.32	3401.73	3475.61	3685.71	6520.26	9679.22	8178.87	8528.9	3236.9	3081.99	3284.21	3382.96	7927.22	7459.56	9121.45	8997.51	mexI	probable Resistance-Nodulation-Cell Division (RND) efflux transporter
PA4208	1989.52	2497.68	2225.22	2049.27	7120.59	6726.47	5584.94	6833.4	1874.76	1914.58	1939.01	2009.54	6579.84	5804.72	6549.12	6832.3	opmD	probable outer membrane protein precursor
PA4209	7464.92	7265.6	6973.13	6712.32	16648.3	14947.7	16555.1	16323	6251.18	6682.1	6258.61	6015.52	17932.2	16556.6	18228.9	17140.7	phzM	probable phenazine-specific methyltransferase
PA4210	2178.47	2239.49	2231.49	2146.22	2621.55	2592.38	2972.44	3165.18	1913.14	1870.25	2049.41	2112.5	2049.43	2231.01	1931.5	1905.34	phzA1	probable phenazine biosynthesis protein
PA4211	9196	8553.28	8355.02	9001.62	11969.6	15309.4	12953.4	11412.1	9324.32	9576.6	9044.27	9155.03	11036.3	7833.1	10354.2	9438.33	phzB1	probable phenazine biosynthesis protein
PA4212	37132.3	37898.1	38728.5	39621	56158.1	55889	59637	64493.7	34271.9	33180.5	33103.9	34587.9	50018	47365	50407.6	47603	phzC1	phenazine biosynthesis protein PhzC
PA4213	13173.3	12456.8	13187.5	13366.8	16653	17787.5	18979.5	19961.3	11118	11169.8	10923.6	11086.9	14334.8	13978.6	15648.6	14087.5	phzD1	phenazine biosynthesis protein PhzD
PA4214	37736.4	39395.4	39618.8	38684.4	43605.5	47144.9	51931.8	51492.4	34699.2	35870	34277.3	35409.9	38507.5	35299.1	39709	38961.1	phzE1	phenazine biosynthesis protein PhzE
PA4215	14559.6	15804.3	15568.2	15198.7	16599.7	18830.6	18935.4	18809.5	13840.6	14558.4	13777.9	14321.5	15159.5	12887.7	16167.7	15906.6	phzF1	probable phenazine biosynthesis protein
PA4216	12565.8	12514.3	13273.1	12620.1	18305.6	19651.6	18835.5	19862.1	12168.9	12189.4	11387.5	12171.5	13128.3	13895.7	15354.1	13170.1	phzG1	probable pyridoxamine 5'-phosphate oxidase
PA4217	16266.1	17915.1	18201.5	18466.9	8540.31	6991.67	10047.1	9235.06	16294.5	16722.3	15920.7	16883.4	9058.81	8228.13	9355.03	8493.55	phzS	flavin-containing monooxygenase
PA4218	2047.13	1965.12	1988.3	2007.83	1951.67	1400.87	1218.01	1360.94	1534.44	1610.72	1548.18	1694.54	1046.49	1236.27	1158.9	1244.63	ampP	AmpP
PA4219	2119.16	1882.56	1734.67	2375.31	1584.29	777.84	939.339	756.345	1721.23	1634.74	1631.87	1645.67	1443.61	973.253	1115.98	1320.38	ampO	AmpO
PA4220	876.98	887.864	747.307	1086.79	571.363	304.537	520.178	683.459	903.262	720.393	796.794	805.385	880.352	494.302	535.029	711.215	PA4220	hypothetical protein
PA4221	4628.93	4905.51	4552.73	4505.11	2514.92	2924.83	3633.12	3947.81	3879.16	3477.28	3943.02	3681.38	4595.25	4001.49	4562.72	4449.3	fptA	Fe(III)-pyochelin outer membrane receptor precursor
PA4222	6229.52	5730.25	5369.97	6000.82	950.34	2698.96	2649.66	3105.44	4962.39	4958.7	4738.03	4819.22	2939.91	2558.5	2443.57	2460.85	PA4222	probable ATP-binding component of ABC transporter
PA4223	6196.48	6012.71	5898.09	5993	2073.36	1688.91	1886.81	2746.98	4685.19	4379.62	4545.73	4747.67	1798.19	2199.29	2299.83	2351.43	PA4223	probable ATP-binding component of ABC transporter
PA4224	6111.75	6238.52	6374.03	6512.94	2640.09	1818.34	2480.13	2838.98	5009.31	4856.19	4975.73	5030.38	2640.04	2251.48	2685.13	2924.82	pchG	pyochelin biosynthetic protein PchG
PA4225	25550.2	25551.4	25640.2	26407.5	10417.8	8716.12	10823.9	9827.71	20849.2	20833.2	20170.9	20338.8	10354.5	9451.1	10734.5	10518.8	pchF	pyochelin synthetase
PA4226	15511.1	16360.3	16211.1	17707.7	6770.59	6447.31	7321.97	7024.57	12734.4	12551.5	12433.5	12533.6	8237.21	6990.84	7920.63	7105.84	pchE	dihydroaeruginoic acid synthetase
PA4227	927.819	919.429	913.26	783.429	565.568	1022.74	1114.67	471.969	699.409	780.425	694.412	598.585	1158.94	733.778	1414.43	1168.88	pchR	transcriptional regulator PchR
PA4228	2796.17	2959.01	2913.04	3190.79	1468.39	1608.97	1825.27	866.272	2373.73	2634.05	2451.81	2444.95	1531.75	1141.09	1112.98	1330.9	pchD	pyochelin biosynthesis protein PchD
PA4229	2287.77	1851.81	1876.62	1887.42	694.211	541.823	701.311	340.535	1564.29	1319.8	1462.72	1550.56	616.955	864.773	898.37	840.623	pchC	pyochelin biosynthetic protein PchC
PA4230	1605.68	1780.59	1454.95	1941.37	469.375	387.016	1029.91	487.502	1409.91	1399.22	1416.42	1500.83	563.263	366.377	553.995	315.628	pchB	salicylate biosynthesis protein PchB
PA4231	9404.44	8983.86	9225.49	9217.41	4584.81	3509.79	2863.3	2530.71	7411.18	8027.76	7419.53	7478.82	2526.58	2396.8	3064.44	2649.17	pchA	salicylate biosynthesis isochorismate synthase
PA4232	2739.4	2840.84	2689.68	2527.77	2972.71	3101.21	3846.76	4100.75	2116.14	2102.07	2299.57	2234.66	2648.15	1773.55	2492.48	2492.41	ssb	single-stranded DNA-binding protein
PA4233	2699.57	2921.78	2927.65	3340.13	2148.69	2909.6	2713.52	2669.31	2435.99	2325.58	2308.48	2187.54	2328.02	2165.51	2624.24	2718.61	PA4233	probable major facilitator superfamily (MFS) transporter
PA4234	2603.83	2984.1	2910.95	2616.9	2860.29	3103.74	2090	1746.88	2173.29	2222.13	2230.13	2341.99	2105.14	1950.6	1560.17	1894.82	uvrA	excinuclease ABC subunit A
PA4235	1161.68	1437.42	1621.95	1401.89	2293.56	2245.96	1745.15	2161.5	1131.85	1290.24	1270.42	1095.08	1329.14	1780.72	1637.03	1460.31	ftnA	bacterial ferritin
PA4236	16683.8	16827.3	16523.2	16738.2	14632.9	14345	18371.1	17833.3	16920.6	16567.2	17114.6	16423.6	33045.1	27720.8	32816.5	29539.6	katA	catalase
PA4237	8816.4	9229.1	8992.74	8803.81	7230.69	6173.23	6000.62	5055.45	8212.94	8385.19	8652.55	8292.06	4590.19	4650.33	5052.83	4745.99	rplQ	50S ribosomal protein L17
PA4238	24002.1	22720.3	21249.2	22779.7	12027.6	14384.3	15414.9	13265.3	21297	21236.8	22320	21635.4	12452.6	11856.1	14571.6	12123.3	rpoA	DNA-directed RNA polymerase alpha chain
PA4239	13769.9	14282.7	13425.4	14780.4	7193.61	5552.73	6605.56	7073.56	13102.8	12444.3	12391.7	12497	5262.86	5478.26	6372.44	5809.66	rpsD	30S ribosomal protein S4
PA4240	7113.28	7647.61	8203.68	7292.46	3092.08	2652.01	3150.09	3186.69	6479.77	6479.84	6447.35	6501.54	2686.64	2512.45	2911.72	2728.08	rpsK	30S ribosomal protein S11
PA4241	5252.56	5918.02	6099.53	5842.88	5615.12	4481.78	3332.39	4220.24	4901.84	4502.45	5201.86	5005.95	3167.85	1977.21	2630.23	3214.15	rpsM	30S ribosomal protein S13
PA4242	4439.98	4292.83	4235.44	4834.28	5569.92	4276.21	5378.27	5165.37	4228.01	3906.74	4582.23	4162.17	4222.45	3661.72	4236.31	3243.6	rpmJ	50S ribosomal protein L36
PA4243	23512.4	24413.4	23026.7	27411.4	11691.5	13378.1	13633.8	12504.2	24498.1	22931.6	25273.9	24123.1	14051.2	13049.4	14556.6	13132.2	secY	secretion protein SecY
PA4244	14245.2	14062.6	13598.7	14283.9	7957.36	12284.3	11416	9876.7	12702	13684.7	13996.9	13645.3	9001.06	8970.1	10615.7	9856.01	rplO	50S ribosomal protein L15
PA4245	2564	2781.76	2687.59	2847.55	2030.48	3187.49	2237.46	2745.78	2806.17	2575.87	2786.55	2637.79	1850.87	1643.58	1727.87	2150.48	rpmD	50S ribosomal protein L30
PA4246	11191.5	11375.5	10460.2	11319.1	10230.1	10146.2	9669.73	8589.84	9980.23	10035.6	10601.4	10232.7	7101.57	6021.68	7172.99	6474.58	rpsE	30S ribosomal protein S5
PA4247	7869.94	7832.15	8342.5	7890.59	4036.63	4302.86	5089.15	5483.21	6559.09	6542.64	6884.47	6820.9	2943.96	3255.43	3800.11	3729.67	rplR	50S ribosomal protein L18
PA4248	6843.83	7442.04	7493.95	7955.48	2567.08	3629.07	3308.01	3077.96	6546.3	6677.49	6589.79	6843.59	2542.79	2270.92	2783.95	3107.88	rplF	50S ribosomal protein L6
PA4249	4014.62	4513.78	4142.55	4094.63	3119.9	1965.54	1839.2	2784.02	3695.78	3591.8	3907.4	3725.01	1394.99	1215.8	1526.23	1343.52	rpsH	30S ribosomal protein S8
PA4250	12596.3	12545	12191.8	12020.4	7996.76	8656.48	10789	9730.93	11478.8	11663	11846.9	11663.7	8897.73	7199.62	8928.8	8458.83	rpsN	30S ribosomal protein S14
PA4251	16029.7	15543.7	14905.4	15412.1	10931.2	12395.9	12824.5	12954.7	15055.2	14836.4	15504.1	15041.4	11349.3	8639.54	10754.5	9298.4	rplE	50S ribosomal protein L5
PA4252	5743.16	5468.82	5696.65	4991.43	3669.24	3220.48	4457.5	4720.89	5336.83	5120.33	5669.25	5389.01	3638.92	3366.99	4073.61	3396.16	rplX	50S ribosomal protein L24
PA4253	8452.05	8458.59	8544.98	8311.23	6578.2	5791.29	6818.04	7502.52	7843.62	7830.11	8428.21	8052.1	4790.77	5254.13	5063.81	5296.24	rplN	50S ribosomal protein L14
PA4254	5053.44	5204.97	4989.01	4720.9	3134.96	2497.21	3728.33	3171.15	4845.54	4860.8	5140.43	4720.62	2696.77	2775.46	3203.19	2276.73	rpsQ	30S ribosomal protein S17
PA4255	3185.94	3054.51	3393.15	3329.18	1775.51	2251.04	1335.28	2273.82	2946.05	2578.64	3143.55	2909.16	1748.55	2026.33	1925.51	2117.86	rpmC	50S ribosomal protein L29
PA4256	8848.6	8542.76	8041.91	8037.58	4115.43	4722.87	6975.95	5076.95	8133.62	7702.66	8366.78	8027.67	4630.71	3855.15	5006.92	5629.75	rplP	50S ribosomal protein L16
PA4257	18137.8	18002.5	17300.8	17430.1	13679.1	11152.4	14077.3	13883.1	16704.8	16806.4	17985.3	16514.3	11901.5	10366	12501.3	11192.2	rpsC	30S ribosomal protein S3
PA4258	8043.64	8244.11	8267.35	8246.34	6572.41	4862.45	6510.35	6263.45	7708.86	7721.13	8143.32	7885.44	5513.09	5633.82	6133.87	4432.47	rplV	50S ribosomal protein L22
PA4259	5627.08	5125.66	5847.99	5345.62	3249.7	3297.89	3739.94	4853.52	5462.22	5572.88	5501.88	5190.06	2739.32	3141.84	3472.7	2740.7	rpsS	30S ribosomal protein S19
PA4260	13963	13211.9	13263.7	13996.2	9672.6	9875.9	7868.85	10042.8	12652.5	12353.8	13056.7	12432.4	8692.08	8489.1	9226.26	7726.58	rplB	50S ribosomal protein L2
PA4261	4218.82	4716.12	3881.62	3995.33	2796.55	3740.74	2749.51	3830.72	4199.01	3900.28	4360.55	4230.23	1867.07	2294.46	2147.1	2327.23	rplW	50S ribosomal protein L23
PA4262	15770.4	17410.9	16198.6	16660.8	5500.38	9094.25	7708.62	6981.56	13448.3	13892.5	13948.8	13806.7	6976.96	5771.97	6517.18	6458.8	rplD	50S ribosomal protein L4
PA4263	19065.6	19551.6	18070	19919.6	9220.61	11193	11123.4	10020.1	15258.2	15123.6	15663.4	15024	8414.5	6100.49	7745.95	7816	rplC	50S ribosomal protein L3
PA4264	12592.1	11304.3	11164.7	12253.4	6267.61	6688.4	9649.99	10625.9	9218.56	8295.6	9540.16	8930.78	6458.28	5785.28	5886.32	5645.53	rpsJ	30S ribosomal protein S10
PA4265	45215.7	44497.6	44339.5	44506.1	49358.6	53735.6	60287.2	55973.1	41966.3	42843	42643.1	42532.7	44275.9	38445	44892.6	42110	tufA	elongation factor Tu
PA4266	51043.6	49170	48958	49642.2	34089.4	37044.4	36939.6	35231.6	45868.5	47795.3	47447.1	47629.4	30808.3	27781.2	30823.1	28270.8	fusA1	elongation factor G
PA4267	13912.2	14053.7	13552.8	14057.9	10466.5	7874.83	10789	11143.3	11843	11758.1	12243.9	11469.1	8145.03	8223.02	7543.32	7539.3	rpsG	30S ribosomal protein S7
PA4268	12109.1	11252.5	11464.3	11990.7	10763.2	13591.3	11938.5	9735.71	9753.35	9919.25	10386.8	9508.43	8985.87	8557.67	8728.17	7455.14	rpsL	30S ribosomal protein S12
PA4269	69295.8	65167.8	65540.7	68152.1	41655	46369.6	53001.2	51708.7	64295.3	65439.4	66589.7	66415	48628	46604.6	49618	47268.5	rpoC	DNA-directed RNA polymerase beta* chain
PA4270	50692.8	49904.9	48936.1	47014.4	31700.8	36742.4	35701.8	37581.9	45361	46061.7	46652.9	47108.5	30921.7	31465.5	32894.3	30067.8	rpoB	DNA-directed RNA polymerase beta chain
PA4271	11786.3	12047.3	12209.5	10438.7	9430.38	10212.2	9554.78	9805.01	11011.4	12224.5	12097.9	12127.9	8131.86	7576.23	8852.94	9294.2	rplL	50S ribosomal protein L7 / L12
PA4272	7400.52	7945.46	8636.83	8149.39	8881.04	6354.68	7796.86	6609.96	6863.59	6731.98	7122.18	6601.01	5245.64	5302.23	5355.28	4353.56	rplJ	50S ribosomal protein L10
PA4273	16719.4	17619.7	17070.1	17206.5	17875.7	19528.5	19848	20336.5	15271	15236.3	16059.6	15578	15238.5	14227.3	15490.9	14732.5	rplA	50S ribosomal protein L1
PA4274	8380.88	8397.89	8468.79	7869.48	9327.24	9896.2	10797.2	9816.96	7400.94	6865.9	7111.49	7028.57	7581.76	5961.3	7387.6	6633.45	rplK	50S ribosomal protein L11
PA4275	8150.41	8195.55	7950.06	8284.65	5909.49	5212.67	6895.84	7047.28	7418	7206.7	8076.55	6825.26	3868.89	4015.82	4607.64	4225.21	nusG	transcription antitermination protein NusG
PA4276	5823.66	5668.74	5238.46	6584.09	2569.39	2379.2	2611.34	3486.6	5227.66	5366.93	5950.58	5446.6	2346.25	2044.75	1827.68	2177.83	secE	secretion protein SecE
PA4277	55007.4	54204.2	52700.8	56601.6	63345.9	70963.6	73813	73910.4	51322.1	51116.5	52798.5	51597.8	59441.5	52878	56914.7	53058.1	tufB	elongation factor Tu
PA4278	948.155	1063.49	1113.66	1044.57	1155.47	1265.1	1670.84	807.724	1258.08	1144.32	1250.83	1193.68	641.269	720.473	1148.92	1408.75	PA4278	hypothetical protein
PA4279	1124.4	961.516	799.494	1138.4	1295.71	506.294	884.767	602.209	1144.64	1190.5	1135.99	1104.68	898.587	950.738	685.756	984.76	PA4279	hypothetical protein
PA4280	1657.36	1531.3	1380.85	1534.02	244.539	1422.44	870.833	1798.26	1511.41	1434.32	1438.68	1553.18	1285.58	1410.24	971.238	777.497	birA	BirA bifunctional protein
PA4281	413.494	395.775	516.644	476.156	1150.84	399.705	452.833	703.772	431.587	499.657	410.415	448.502	770.941	785.971	791.564	634.412	sbcD	exonuclease SbcD
PA4282	3022.4	2466.11	2863.98	2586.41	3252.02	3224.29	2867.94	3477.04	2731.96	2731.95	2733.14	2721.55	3105.04	1741.83	3059.45	2651.28	PA4282	probable exonuclease
PA4283	3701.11	3145.97	2988.19	3226.76	2367.74	1808.19	2415.11	2093.39	2929.84	2857.56	2676.16	2992.05	2693.73	2839.93	3161.26	2618.66	recD	exodeoxyribonuclease V alpha chain
PA4284	4401	4093.73	4379.47	4382.36	4048.21	4736.83	4334.43	3591.74	4585.4	4505.22	4311.59	4388.17	3943.85	5013.64	4318.17	4558.72	recB	exodeoxyribonuclease V beta chain
PA4285	4187.47	4045.17	4089.32	4566.1	3669.24	4618.82	3547.19	3558.29	4163.19	4212.45	4202.97	4513.82	4031.99	3997.4	3914.9	3833.83	recC	exodeoxyribonuclease V gamma chain
PA4286	1821.75	1761.16	1775.38	1635.66	1300.34	1664.8	1530.34	990.538	1567.7	1409.38	1561.54	1721.59	1362.57	1275.16	1833.67	1644.42	PA4286	hypothetical protein
PA4287	219.457	182.915	171.171	242.378	205.134	338.798	298.406	217.464	185.088	231.819	232.361	191.966	397.121	641.672	335.392	229.356	PA4287	hypothetical protein
PA4288	165.228	216.098	126.291	134.481	425.335	390.823	335.561	206.711	204.705	180.098	243.935	215.525	361.663	290.646	262.524	155.71	PA4288	probable transcriptional regulator
PA4289	372.822	393.347	403.922	372.168	450.832	469.495	341.367	397.888	314.734	334.336	307.144	377.824	800.32	838.164	535.029	722.788	PA4289	probable transporter
PA4290	6919.24	7026.03	7629.63	7388.63	2293.56	1180.08	1397.98	1253.41	5551.77	5776.99	5432.44	5700.52	1719.17	1401.03	1852.64	2205.19	PA4290	probable chemotaxis transducer
PA4291	637.187	683.097	530.213	718.535	392.884	619.226	574.75	611.768	461.44	473.797	467.393	506.092	706.105	646.789	417.243	507.109	PA4291	hypothetical protein
PA4292	1303.18	1248.84	1015.54	1153.25	1029.15	1030.35	651.383	933.184	904.967	1150.78	988.202	954.595	889.469	607.899	510.075	613.371	PA4292	probable phosphate transporter
PA4293	1470.11	1525.64	1597.94	1594.22	1063.92	1442.75	1241.23	1415.91	1789.46	1700.31	1682.61	1751.25	1734.36	1197.38	980.222	1671.78	pprA	two-component sensor PprA
PA4294	338.929	441.099	387.222	558.252	0	1.26891	222.933	628.496	353.116	512.587	412.196	333.323	327.219	351.026	393.287	516.578	PA4294	hypothetical protein
PA4295	0	47.7521	13.5684	22.6741	62.5833	183.991	290.278	316.637	22.1764	27.7074	29.379	27.9223	93.2018	199.563	71.8696	39.9796	fppA	Flp prepilin peptidase A, FppA
PA4296	1923.42	2327.71	2283.67	1944.5	2416.41	1858.95	1518.73	2058.74	2284.17	2515.83	2489.2	2474.62	1319.01	1320.19	1748.83	1539.21	pprB	two-component response regulator, PprB
PA4297	366.044	424.912	335.036	387.023	215.565	771.495	349.494	644.029	475.94	350.961	413.977	449.375	596.694	461.553	464.158	404.004	tadG	TadG
PA4298	67.7859	42.8959	78.2794	39.8751	0	265.201	121.917	232.997	56.2939	94.2052	97.9299	132.631	80.032	257.897	38.9294	129.408	PA4298	hypothetical protein
PA4299	233.014	199.102	248.407	218.922	1.15895	380.672	336.722	204.321	245.646	238.284	295.57	308.018	221.861	385.822	148.73	387.17	tadD	TadD
PA4300	188.106	309.984	309.986	296.327	457.786	421.277	200.872	65.7172	299.381	245.672	336.523	287.076	200.586	469.741	160.708	203.054	tadC	TadC
PA4301	328.762	293.797	362.173	397.188	527.323	225.865	249.639	200.736	295.97	358.349	304.473	303.655	594.668	202.633	286.48	477.651	tadB	TadB
PA4302	266.907	280.037	389.31	317.437	928.32	223.327	225.256	307.079	373.587	398.063	344.535	351.647	551.106	386.845	537.026	400.848	tadA	TadA ATPase
PA4303	343.166	428.959	399.747	350.276	137.915	154.807	83.6	238.972	453.763	373.126	431.782	383.932	644.308	573.104	371.326	241.982	tadZ	TadZ
PA4304	670.233	725.184	781.75	857.707	604.972	539.285	649.061	612.962	884.497	925.427	928.554	831.562	666.595	679.537	711.709	705.955	rcpA	RcpA
PA4305	836.308	557.647	744.176	749.027	3.47685	208.101	531.789	400.278	836.732	808.133	746.938	862.975	536.923	465.647	640.837	873.238	rcpC	RcpC
PA4306	184.717	153.778	176.39	95.3876	213.247	522.789	63.8611	59.7429	252.47	183.792	244.825	169.279	59.7707	176.025	214.611	61.0214	flp	Type IVb pilin, Flp
PA4307	590.585	497.754	555.262	462.083	195.863	487.26	462.122	609.378	431.587	568.002	552.859	438.032	534.897	502.489	500.093	286.169	pctC	chemotactic transducer PctC
PA4308	7915.7	7028.45	7994.94	7899.19	3628.67	4694.95	4556.2	4521.34	7140.8	7469.92	7159.57	6904.67	4894.11	4754.72	5405.19	5199.45	PA4308	conserved hypothetical protein
PA4309	459.249	577.881	545.868	488.666	482.123	985.94	608.422	536.491	547.586	426.694	421.099	594.222	470.061	394.009	423.232	475.546	pctA	chemotactic transducer PctA
PA4310	959.17	942.901	868.38	817.05	782.292	513.907	395.939	351.288	707.939	895.873	735.365	844.65	467.022	323.394	180.672	312.472	pctB	chemotactic transducer PctB
PA4311	8505.43	8745.91	7697.48	8774.88	8116.13	6546.29	7875.82	6811.89	10019.5	10137.2	10062.7	9834.77	8800.48	9705.92	9766.28	9932.82	PA4311	conserved hypothetical protein
PA4312	1788.7	1864.76	1634.47	1755.29	1734.95	1044.31	1529.18	1302.4	2180.11	2216.59	2163.36	2207.61	1583.42	1382.61	1476.32	1467.67	PA4312	conserved hypothetical protein
PA4313	1644.66	1557.2	1439.3	1567.64	840.239	1314.59	888.25	1051.48	1390.29	1332.73	1411.08	1220.73	1415.25	1029.54	1385.49	1240.42	PA4313	hypothetical protein
PA4314	2256.42	1889.04	1936.11	2179.84	1206.47	1136.94	1442.1	1186.49	1839.79	1809.29	1742.26	1894.36	1234.92	1116.53	1173.87	921.634	purU1	formyltetrahydrofolate deformylase
PA4315	3372.35	3676.1	3951.54	2756.86	3443.24	2790.32	3087.39	2589.26	3516.66	3686.93	3836.18	4086.26	2625.86	2479.7	3275.06	3055.28	mvaT	transcriptional regulator MvaT, P16 subunit
PA4316	1118.47	1326.54	1331.79	1298.68	2366.58	2488.33	2403.5	1650.1	1134.41	1028.87	1170.71	1181.46	1635.08	1114.48	1344.56	2131.54	sbcB	exodeoxyribonuclease I
PA4317	600.752	626.442	591.792	703.679	706.96	491.067	314.661	536.491	620.086	567.078	554.64	526.161	355.585	472.811	453.178	249.346	PA4317	hypothetical protein
PA4318	918.499	769.698	696.165	799.849	805.471	675.058	869.672	745.592	748.027	773.96	581.348	775.717	604.799	566.963	558.986	636.517	PA4318	hypothetical protein
PA4319	571.096	440.29	314.161	320.565	537.753	369.252	274.022	144.578	318.999	284.463	389.049	342.921	293.788	251.756	313.431	338.774	PA4319	conserved hypothetical protein
PA4320	739.713	918.62	922.653	929.638	518.051	501.218	667.639	782.632	904.967	761.954	776.317	791.424	780.058	967.113	654.812	546.037	PA4320	hypothetical protein
PA4321	411.799	451.621	586.574	467.556	505.303	640.798	539.917	396.693	434.998	351.884	374.805	357.755	395.094	313.16	466.154	551.297	PA4321	hypothetical protein
PA4322	812.583	688.763	890.298	796.721	385.931	892.041	307.694	248.531	583.41	618.799	661.472	712.019	424.473	569.01	567.97	524.995	PA4322	conserved hypothetical protein
PA4323	498.226	746.227	631.454	726.353	227.154	685.209	437.739	476.749	549.292	441.471	405.964	506.965	448.787	755.269	466.154	559.714	PA4323	hypothetical protein
PA4324	1603.98	1526.45	1539.5	1675.54	1601.67	905.999	1074.03	638.054	1603.52	1510.98	1667.48	1702.39	897.574	965.066	1156.9	817.477	PA4324	hypothetical protein
PA4325	2311.5	2460.44	2229.4	2365.93	1938.92	1635.62	1637.17	1920.14	2057.29	1967.23	2111.73	1997.32	1591.52	1394.89	1919.52	1731.75	PA4325	hypothetical protein
PA4326	222.846	264.66	258.844	226.741	895.869	423.815	235.706	524.543	260.146	306.629	257.289	261.772	290.749	483.045	328.404	256.711	PA4326	hypothetical protein
PA4327	554.15	454.049	475.939	565.289	1223.85	1569.64	874.317	1087.32	425.616	548.607	511.906	675.371	750.68	514.77	921.329	803.8	PA4327	hypothetical protein
PA4328	2763.12	2823.85	2695.94	2604.39	4151.36	3390.52	4023.25	4542.85	2778.02	2957.3	2923.65	2547.04	3930.68	3985.12	3768.16	3987.43	PA4328	hypothetical protein
PA4329	3331.68	3733.56	3625.9	3286.18	3086.29	2578.42	3425.28	3816.38	3040.72	2796.6	3010.01	3191.87	2904.45	2185.98	3026.51	2620.77	pykA	pyruvate kinase II
PA4330	460.097	479.139	443.583	577.799	518.051	1197.85	642.094	455.241	495.557	380.515	568.884	586.369	528.819	402.196	452.18	614.423	PA4330	probable enoyl-CoA hydratase/isomerase
PA4331	1696.34	1431.75	1362.06	1343.25	1018.72	2200.28	1883.32	1405.15	1508.85	1488.81	1447.58	1533.98	1589.5	1362.15	1497.28	1314.06	PA4331	probable ferredoxin reductase
PA4332	1031.19	935.617	1006.15	864.743	119.372	696.63	916.117	970.225	1070.44	749.947	874.247	898.75	773.98	1390.8	1006.17	1464.51	sadC	SadC
PA4333	5616.06	5933.39	5724.83	5559.85	5209.48	4038.93	4037.18	4861.88	4004.54	4514.46	4288.44	4409.98	3995.52	3617.72	3851.01	3658.13	PA4333	probable fumarase
PA4334	938.835	912.955	929.959	1053.95	1740.74	563.394	1192.46	462.41	927.997	930.969	966.836	1007.82	1176.17	1163.61	989.205	972.135	PA4334	probable transport protein
PA4335	814.278	969.609	822.456	784.211	521.528	361.638	560.817	431.344	784.703	806.286	685.51	823.709	679.765	510.677	533.033	538.672	PA4335	hypothetical protein
PA4336	934.598	1102.34	1234.73	1156.38	1699.02	1621.66	753.561	788.607	1067.03	947.593	1007.79	1040.98	947.214	835.094	832.49	837.467	PA4336	conserved hypothetical protein
PA4337	702.431	582.737	552.131	820.959	362.752	1739.67	535.272	799.36	615.821	664.054	708.657	596.84	981.658	1295.62	851.455	897.436	PA4337	hypothetical protein
PA4338	1507.39	1390.48	1406.94	1598.92	2782.64	1933.81	1466.48	1420.69	1474.73	1453.72	1444.02	1343.76	1789.07	1707.03	1910.53	1964.26	PA4338	hypothetical protein
PA4339	2472.49	2005.59	2074.93	2233.79	1542.56	1145.82	1552.41	1500.74	2018.05	2067.9	1937.23	2201.5	2013.97	1135.97	1484.31	1539.21	PA4339	probable phospholipase
PA4340	2669.92	2479.06	2162.6	2509.79	2313.27	776.571	1222.65	1910.58	2273.08	2600.8	2062.76	2331.51	1703.97	1490.07	1745.83	1283.55	PA4340	hypothetical protein
PA4341	934.598	841.731	663.809	853.015	1052.33	1527.76	1325.99	1669.22	858.909	774.884	801.245	835.052	1734.36	1916.83	1563.16	2009.5	PA4341	probable transcriptional regulator
PA4342	725.309	883.818	894.473	883.508	490.236	1216.88	959.078	894.949	1040.58	1053.81	1131.54	1006.95	1350.41	1149.28	1273.69	1392.97	PA4342	probable amidase
PA4343	820.209	694.428	694.077	677.878	2472.04	781.646	1303.93	722.889	934.82	1016.86	1087.91	1013.06	1707.01	975.3	1141.93	1529.74	PA4343	probable major facilitator superfamily (MFS) transporter
PA4344	7671.67	8304	7944.84	7732.65	5700.88	4821.84	5351.56	3894.04	8578.85	8576.37	8341.85	8285.08	5212.21	5374.9	5853.38	5756	PA4344	probable hydrolase
PA4345	9272.26	9602.21	9802.67	10954.7	8218.12	7437.06	7388.15	8183.59	10494.6	10128	10190.1	10265.8	8230.12	8117.61	8831.98	8556.68	PA4345	hypothetical protein
PA4346	1350.63	1626.81	1661.61	1670.07	893.551	1324.74	1342.24	1353.77	1868.79	1816.68	1647	1893.48	1660.41	1744.9	2223.97	2083.15	PA4346	hypothetical protein
PA4347	3491.82	3560.36	3345.14	3599.71	2176.51	3505.99	3708.59	3929.89	3670.19	3738.65	3749.83	3719.78	2900.4	2791.83	3032.5	3206.78	PA4347	hypothetical protein
PA4348	4590.8	4360.01	4147.77	4617.7	5706.67	3519.95	5255.19	5593.13	5177.33	5202.53	5255.28	5480.63	3985.39	4002.52	3909.91	3912.74	PA4348	conserved hypothetical protein
PA4349	4750.94	4179.52	4016.26	4488.69	4765.61	1955.38	3771.29	4196.34	4494.98	4324.2	4249.27	4255.54	3841.53	3712.89	3870.98	3806.47	PA4349	hypothetical protein
PA4350	118.625	93.8854	52.1863	69.586	0	0	163.717	256.895	75.0586	68.3449	90.8078	99.4733	291.762	499.419	222.596	166.231	olsB	OlsB
PA4351	23.7251	16.9965	12.5247	53.1669	258.446	102.781	314.661	71.6915	34.1175	35.0961	55.1969	48.8641	235.031	538.308	155.718	163.075	olsA	OlsA
PA4352	38988.7	36773.9	37425.9	37008.8	122786	129818	143661	141513	45546.9	46721.2	44673.9	46427	142159	132385	148201	141756	PA4352	conserved hypothetical protein
PA4353	461.791	509.895	444.627	541.051	356.957	450.462	638.611	469.579	532.233	596.633	656.131	503.475	524.767	454.39	513.069	629.152	PA4353	conserved hypothetical protein
PA4354	415.189	386.873	384.091	353.403	521.528	315.958	308.856	99.1733	622.645	592.939	533.273	561.064	390.029	425.734	200.636	572.339	PA4354	conserved hypothetical protein
PA4355	660.065	621.586	493.682	468.338	345.367	933.915	1115.83	1107.63	922.026	822.91	912.529	897.877	1130.58	1083.78	1153.91	1297.23	pyeM	PyeM
PA4356	294.869	335.883	414.359	413.607	0	465.689	399.422	328.586	431.587	468.255	475.405	383.059	596.694	526.028	709.712	693.33	xenB	xenobiotic reductase
PA4357	1145.58	1155.76	1210.72	1224.4	3235.79	4248.3	4342.55	5564.46	1067.88	1072.28	1082.57	1134.34	4072.51	3688.33	4414.99	4094.75	PA4357	conserved hypothetical protein
PA4358	2216.6	2201.45	2161.56	2258.03	4595.24	5705	5220.35	5192.85	1936.17	1943.21	1800.13	2053.16	5512.07	7238.51	6552.11	5593.98	feoB	FeoB
PA4359	113.541	135.972	111.679	126.662	522.687	673.789	630.483	498.256	105.764	126.531	79.2342	118.67	936.07	506.583	721.691	496.588	PA4359	conserved hypothetical protein
PA4360	936.293	1078.06	956.053	831.123	674.509	541.823	927.728	609.378	899.85	944.823	915.2	1084.61	817.542	734.801	833.488	577.599	PA4360	hypothetical protein
PA4361	1328.6	1083.73	1250.38	1256.46	2703.83	1477.01	1028.74	2445.88	1370.67	1195.11	1160.91	1050.58	910.743	1782.76	1800.73	1472.93	PA4361	probable oxidoreductase
PA4362	1061.7	1171.95	1013.46	964.822	305.963	1833.57	1157.63	695.408	1045.7	885.714	1100.38	1076.75	1163	956.879	1206.81	1174.14	PA4362	hypothetical protein
PA4363	1418.42	1481.93	1342.23	1315.88	448.514	713.125	968.367	1374.09	1498.61	1432.47	1401.29	1361.21	996.854	1204.54	1072.06	876.394	iciA	inhibitor of chromosome initiation IciA
PA4364	219.457	301.89	316.249	362.786	208.611	87.5545	111.467	50.1841	211.529	207.806	242.154	242.575	110.424	0	67.8769	191.481	PA4364	hypothetical protein
PA4365	405.868	450.002	382.004	563.725	876.167	0	120.756	51.3789	356.528	313.094	275.984	344.666	206.665	249.71	92.8316	205.158	lysE	Lysine efflux permease
PA4366	5922.79	7252.65	7376.01	6757.66	9966.98	10144.9	10923.7	10067.9	6522.42	6848.35	6783.87	6998.91	9494.42	9791.89	10908.2	10101.2	sodB	superoxide dismutase
PA4367	1298.1	1311.97	1410.07	1416.74	631.628	1871.64	2143.41	2363.43	1528.47	1817.61	1433.34	1520.02	1789.07	1767.41	1983.4	2175.73	bifA	BifA
PA4368	1696.34	1562.06	1786.86	1544.18	1318.89	1367.88	1497.83	1699.09	1960.9	2021.72	1851.77	1934.49	1456.78	1905.57	1720.88	1682.3	PA4368	hypothetical protein
PA4369	699.889	561.694	780.707	739.645	1065.08	886.965	721.05	1458.92	713.909	788.738	770.976	777.462	766.889	662.14	1145.92	841.675	PA4369	hypothetical protein
PA4370	729.546	1215.65	1171.06	960.913	1156.63	1502.38	1048.48	2153.13	819.674	872.783	845.759	893.515	1512.5	1162.58	1291.66	1324.59	icmP	Insulin-cleaving metalloproteinase outer membrane protein precursor
PA4371	302.495	655.579	684.684	540.269	484.441	282.966	460.961	503.035	477.645	457.172	540.395	497.367	884.404	686.701	580.946	721.736	PA4371	hypothetical protein
PA4372	804.957	694.428	882.992	741.991	1677	837.478	973.011	801.75	539.057	574.467	546.627	580.261	796.267	1254.69	1028.13	877.446	PA4372	hypothetical protein
PA4373	782.927	624.823	762.963	592.654	753.318	1.26891	711.761	633.275	584.263	459.019	512.797	582.006	691.922	1332.47	590.928	795.383	PA4373	hypothetical protein
PA4374	1429.43	1911.7	1642.82	1465.22	1504.32	1011.32	1002.04	1414.71	1617.17	1411.23	1550.85	1415.31	1134.63	1147.23	924.323	1010.01	mexV	Resistance-Nodulation-Cell Division (RND) multidrug efflux membrane fusion protein MexV
PA4375	1101.52	1193.8	1307.79	1030.5	1664.25	1205.46	1269.09	1233.09	1113.08	1086.13	1098.6	1049.71	943.161	1652.79	833.488	865.873	mexW	Resistance-Nodulation-Cell Division (RND) multidrug efflux transporter MexW
PA4376	771.064	752.702	755.657	683.351	993.221	441.579	1025.26	1458.92	587.674	746.253	632.093	559.319	999.893	631.438	864.432	1212.01	pncB2	nicotinate phosphoribosyltransferase
PA4377	10614.4	10402.7	10387.2	10685.8	10757.4	11882	13162.4	13985.8	13244.4	12365.8	13168	12764.9	9409.33	8071.55	9708.39	10525.1	PA4377	hypothetical protein
PA4378	5282.22	4582.58	5116.34	4780.33	1707.13	4562.99	2423.24	2476.94	5585.04	5614.44	5849.98	5708.37	2540.76	2607.62	3208.18	3293.05	warB	WarB
PA4379	10112	9384.49	9431.1	9222.89	4820.08	3846.05	4874.34	3782.92	9985.35	10121.5	9826.82	9812.08	4597.28	4275.76	5175.61	4971.14	warA	WarA
PA4380	834.614	857.918	814.106	1043.79	820.537	950.411	776.783	513.789	869.997	981.766	858.222	849.886	904.665	835.094	916.338	695.434	colS	two-component sensor ColS
PA4381	1259.12	1300.64	1005.11	1269.75	442.719	634.453	1543.12	1411.13	1032.06	1230.21	1296.24	1184.08	718.262	880.124	671.781	962.666	colR	two-component response regulator ColR
PA4382	46.6028	25.0901	18.7871	7.03679	175.002	0	107.983	121.876	63.9704	89.5873	66.7704	50.6092	244.148	447.226	128.766	15.7814	PA4382	hypothetical protein
PA4383	1328.6	1068.35	888.21	1092.27	541.23	695.361	1046.16	687.044	1068.73	1215.43	1104.83	998.223	922.9	888.311	1074.05	795.383	PA4383	conserved hypothetical protein
PA4384	482.974	394.966	444.627	437.845	1264.42	1548.07	1183.17	1099.27	427.322	378.668	433.563	355.137	1128.55	1333.49	1518.25	1043.68	PA4384	hypothetical protein
PA4385	113431	115774	114287	106680	59966.4	62291.9	72686.7	70953.1	116702	117098	118852	118700	57407.2	52144.3	60879.6	55236	groEL	GroEL protein
PA4386	19568.9	19473.9	18205.7	19541.2	16726	16882.8	17801	17453.3	21894.9	22044.9	22505.2	21531.6	12119.3	11441.6	13007.4	11815	groES	GroES protein
PA4387	2065.77	2313.14	2123.98	2092.27	1475.34	3522.48	2188.69	1245.04	2571.61	2525.07	2464.27	2401.32	2120.34	2597.39	2439.57	1942.16	PA4387	conserved hypothetical protein
PA4388	1039.67	1355.67	1226.38	1207.2	830.968	1498.58	580.555	638.054	1015	1063.96	1110.17	1018.29	666.595	452.343	641.836	764.872	PA4388	hypothetical protein
PA4389	5472.02	5153.17	5441.98	5043.03	8168.28	7258.14	6537.05	8215.85	5088.63	4409.17	4782.54	4790.42	5000.48	4473.28	4894.12	4606.07	PA4389	3-oxacyl-acyl carrier protein reductase
PA4390	3807.02	3642.11	3503.79	3301.04	1211.1	1128.06	1432.81	1307.18	3273.58	3125.4	3517.47	3395.18	1100.19	1699.87	1103	1624.43	PA4390	hypothetical protein
PA4391	417.731	299.462	311.03	387.023	854.147	106.588	303.05	366.822	345.44	275.227	362.341	348.157	410.29	372.518	263.522	274.596	PA4391	hypothetical protein
PA4392	1421.81	1546.68	1579.16	1694.3	822.855	1364.07	1127.44	1290.45	1379.2	1424.16	1293.57	1436.25	992.802	1595.48	1115.98	1179.4	PA4392	conserved hypothetical protein
PA4393	2974.11	2947.68	3022.63	2951.54	1345.54	1733.33	2013.37	1867.56	2442.82	2484.43	2304.02	2490.32	1561.13	2040.66	1703.91	2319.87	ampG	AmpG
PA4394	6623.53	6216.67	6294.71	7496.53	2458.13	2719.27	3056.04	3665.83	6653.77	6438.28	6445.57	6291.25	3239.77	3261.58	3626.42	2749.12	PA4394	conserved hypothetical protein
PA4395	3353.71	3757.84	3511.09	3180.63	5617.43	5433.46	5501.34	5307.56	3635.22	3972.32	3581.56	3525.19	4314.63	3883.8	4801.29	5022.7	PA4395	conserved hypothetical protein
PA4396	854.95	742.18	815.15	699.77	654.807	795.604	429.611	623.716	748.027	743.482	732.694	688.46	798.293	759.363	523.051	554.453	PA4396	two-component response regulator
PA4397	321.136	607.827	513.513	451.918	646.694	137.042	268.217	513.789	607.292	534.753	491.43	506.092	634.177	205.703	401.272	536.568	panE	ketopantoate reductase
PA4398	749.034	764.033	623.104	553.561	311.758	309.613	805.811	810.114	603.027	514.434	580.457	578.516	547.054	702.052	752.635	394.535	PA4398	two-component sensor
PA4399	764.286	679.86	825.587	863.962	786.928	1048.12	622.355	758.735	748.88	685.297	813.709	944.996	1049.53	641.672	997.191	1116.27	PA4399	conserved hypothetical protein
PA4400	3869.73	3536.08	3776.2	3560.62	1627.17	1530.3	1906.54	2905.9	2941.78	3033.04	3068.77	3054	2028.15	2115.37	2487.49	2570.26	mutT	probable pyrophosphohydrolase
PA4401	2377.59	2334.19	2369.26	2360.45	2112.77	2195.21	2348.93	1467.29	2036.82	2052.2	1797.46	2017.39	2181.12	1868.73	2119.16	2091.56	PA4401	probable glutathione S-transferase
PA4402	3141.03	2873.22	3040.37	3126.68	1549.52	2785.25	3172.16	3547.53	2714.9	2875.11	2681.5	2801.83	2422.23	2362.01	2540.39	2937.45	argJ	glutamate N-acetyltransferase
PA4403	14128.3	14727.1	15037	13034.5	9109.35	13204.2	9819.52	10358.2	11824.3	12452.6	12156.7	11806.8	9202.66	9430.63	9013.65	9608.77	secA	secretion protein SecA
PA4404	2416.57	2264.58	2370.3	2319.01	560.932	522.789	1093.77	1016.82	1925.93	1728.94	1786.78	1746.02	1179.21	1491.09	1373.51	1174.14	PA4404	hypothetical protein
PA4405	491.448	316.459	397.659	435.499	290.897	652.218	421.483	81.2504	336.911	407.299	332.962	366.481	447.774	337.722	520.057	341.93	PA4405	hypothetical protein
PA4406	18729.2	19823.6	19272.4	19948.5	15516	16544	16021	14613.1	19668.8	19798.8	20982.8	20218.4	14024.8	11492.8	14620.5	13537.3	lpxC	UDP-3-O-acyl-N-acetylglucosamine deacetylase
PA4407	51043.6	50042.5	49279.5	49921.3	36234.6	38640.7	42809	44556.3	52760.2	53092	51497.8	53747	44941.5	40303.5	46007.5	42544.6	ftsZ	cell division protein FtsZ
PA4408	16855.8	16779.6	16251.9	16280.8	6304.69	8577.81	8065.08	8260.06	15830.5	16702.9	16035.6	16397.4	7954.57	7415.56	8625.35	7863.35	ftsA	cell division protein FtsA
PA4409	6115.13	6096.89	5627.77	5856.17	2103.5	3181.15	4353	3909.58	6451.62	6332.99	6144.66	6577.45	3550.79	3692.43	4038.67	3753.87	ftsQ	cell division protein FtsQ
PA4410	8450.36	8193.93	8036.69	8358.14	2556.65	4925.89	5226.16	4356.45	7984.35	7775.62	7628.74	7809.53	4520.29	4671.82	5173.61	4640.79	ddlB	D-alanine--D-alanine ligase
PA4411	11026.2	12236.7	11949.6	13034.5	4388.95	4825.65	5836.9	5203.61	11379	11157.8	11242.4	11572.1	6141.19	6177.24	6665.91	5949.59	murC	UDP-N-acetylmuramate--alanine ligase
PA4412	9562.05	9046.99	8735.98	9496.54	5160.81	4070.65	5582.62	5102.05	8582.26	7843.04	8330.28	7772.01	4798.88	5990.98	5171.62	5960.11	murG	UDP-N-acetylglucosamine--N-acetylmuramyl-(pentapeptide) pyrophosphoryl-undecaprenol N-acetylglucosamine transferase
PA4413	6134.62	6459.48	5810.42	6235.38	2984.3	3011.11	3205.83	2928.6	6554.83	6024.51	6254.16	6435.22	3378.56	2757.04	3215.17	3238.34	ftsW	cell division protein FtsW
PA4414	10670.3	11216.9	10736.8	11777.2	4732	6505.68	6808.75	8055.74	10654.1	10801.3	10734.9	10509.3	7403.46	7066.58	7430.52	7313.1	murD	UDP-N-acetylmuramoylalanine--D-glutamate ligase
PA4415	6018.54	6129.26	6246.7	6905.44	3516.26	2336.06	3175.64	4204.71	6797.92	6732.9	6809.69	6673.44	4387.58	3739.5	4324.16	4549.25	mraY	phospho-N-acetylmuramoyl-pentapeptide-transferase
PA4416	11917.6	11597.3	12304.5	12796.8	6683.67	6141.51	8523.72	6891.94	12406.8	12618	12126.4	12327.7	7649.64	7916	8573.45	8977.52	murF	UDP-N-acetylmuramoylalanyl-D-glutamyl-2, 6-diaminopimelate--D-alanyl-D-alanyl ligase
PA4417	17498.1	17189.9	16703.8	18041.5	9190.48	11077.6	10051.7	10340.3	16667.3	16211.6	15731.1	16189.7	11545.9	10905.3	12012.2	10656.7	murE	UDP-N-acetylmuramoylalanyl-D-glutamate-2, 6-diaminopimelate ligase
PA4418	16706.7	16549.7	16414.7	16493.5	7462.48	8162.87	9763.78	7305.36	17639.6	17773.4	18388.6	17142.6	9859.13	10261.6	11051	9273.15	ftsI	penicillin-binding protein 3
PA4419	1482.82	1316.82	1307.79	1634.1	620.039	1595.02	602.617	1155.43	1737.44	1554.39	1722.68	1598.55	1153.88	1161.56	1165.88	1084.71	ftsL	cell division protein FtsL
PA4420	12744.6	12341.1	12130.2	12416	8572.76	8837.93	9142.59	9540.94	13940.4	14569.5	14384.1	13664.5	9215.83	9692.62	9952.94	10263.2	PA4420	conserved hypothetical protein
PA4421	9858.61	9786.74	10154.4	9400.37	7528.54	5573.04	6658.97	6400.86	10434	10813.3	11109.7	10669.8	6245.53	6119.93	6813.64	5730.75	PA4421	conserved hypothetical protein
PA4422	1318.44	1439.85	1320.31	1312.75	2443.07	1615.32	1226.13	1887.88	1247	1295.78	1394.17	1486.86	1564.17	1040.8	1484.31	1152.04	PA4422	conserved hypothetical protein
PA4423	2021.71	2043.63	2153.21	2063.34	2232.14	1619.12	2413.95	2144.77	1808.23	1614.42	1782.32	1919.66	2096.03	2416.25	1705.91	2296.72	PA4423	conserved hypothetical protein
PA4424	747.339	469.427	628.323	639.566	614.244	1442.75	876.639	1026.38	611.557	516.281	563.542	506.965	814.503	1209.66	1244.74	954.249	PA4424	conserved hypothetical protein
PA4425	879.522	581.928	813.062	891.327	311.758	1205.46	759.367	923.626	817.968	708.386	703.315	803.64	907.704	499.419	947.281	659.663	PA4425	sedoheptulose 7-phosphate isomerase GmhA
PA4426	1542.13	1575.01	1526.97	1219.71	1193.72	1381.84	2746.03	2564.17	1181.32	1380.75	1232.14	1315.84	1859.98	1754.11	2474.51	1911.65	PA4426	conserved hypothetical protein
PA4427	1151.51	979.322	898.648	978.114	1199.51	1411.02	1150.66	1451.75	1040.58	1065.81	1136.88	1248.65	861.103	815.65	731.673	1082.6	sspB	stringent starvation protein B
PA4428	980.353	1124.2	1260.82	1329.95	1193.72	994.822	1349.21	1210.39	1071.29	1032.56	1084.35	1205.9	1379.79	1252.64	1694.93	1059.46	sspA	stringent starvation protein A
PA4429	5587.25	5690.59	5914.79	6429.28	7981.69	6972.64	9178.58	8667.5	5199.51	4770.29	5369.23	4837.54	7766.14	6980.61	7262.82	6898.58	PA4429	probable cytochrome c1 precursor
PA4430	4451.84	4589.86	4196.82	4814.73	2140.58	1152.17	2576.51	3539.17	3476.58	3697.09	3492.54	3605.47	2178.09	2153.23	2304.82	1369.83	PA4430	probable cytochrome b
PA4431	6565.91	6700.67	6653.75	6745.94	5661.47	4057.96	3716.72	5599.11	5002.48	4892.2	5218.78	4992.86	3010.82	2816.4	3163.26	2640.76	PA4431	probable iron-sulfur protein
PA4432	11103.3	10363	9966.54	10631.8	2280.81	3676.02	2965.48	4078.05	6959.98	7099.56	7101.7	6927.36	2198.35	1754.11	2298.83	2853.28	rpsI	30S ribosomal protein S9
PA4433	9756.08	10293.4	9713.95	9065.73	3720.23	4195	3637.76	3575.02	6299.8	6514.01	6428.66	6340.11	2533.67	2064.2	2631.23	2680.73	rplM	50S ribosomal protein L13
PA4434	1435.37	1431.75	1504.01	1423	2487.11	2452.8	2297.84	1478.04	1355.32	1168.33	1262.41	1477.27	1515.54	1562.73	1548.19	1562.36	PA4434	probable oxidoreductase
PA4435	890.537	942.901	993.627	985.151	425.335	1669.88	953.272	985.758	1148.05	1151.7	1236.59	1196.3	1011.04	869.89	802.544	927.947	PA4435	probable acyl-CoA dehydrogenase
PA4436	354.181	554.409	476.983	479.284	733.616	248.706	135.85	89.6144	527.969	433.159	423.77	486.896	295.814	541.378	388.296	566.026	PA4436	probable transcriptional regulator
PA4437	294.021	216.098	207.701	255.67	474.011	0	424.967	75.2761	230.293	267.838	312.486	260.027	484.244	506.583	332.397	327.201	PA4437	hypothetical protein
PA4438	1718.37	1409.09	1159.58	1192.35	496.031	166.227	702.472	244.946	1027.79	1045.49	1049.63	1021.78	325.193	487.138	440.201	438.723	PA4438	conserved hypothetical protein
PA4439	2642.8	2729.96	2650.02	2674.76	863.418	2424.88	1213.36	1518.67	1974.55	1902.58	2271.97	2024.37	1989.66	1323.26	1588.12	1776.99	trpS	tryptophanyl-tRNA synthetase
PA4440	603.294	939.663	1040.59	724.789	903.982	1362.81	650.222	1045.5	890.467	820.139	732.694	845.523	636.203	508.63	718.696	1182.55	PA4440	hypothetical protein
PA4441	1767.52	2228.97	2061.36	2063.34	1021.04	1345.04	1588.4	1296.42	1762.17	1745.57	1712.88	1787.9	1118.42	797.228	1155.9	962.666	PA4441	hypothetical protein
PA4442	5909.23	5879.17	5865.74	6118.1	8624.91	8873.46	9323.72	8446.45	6528.39	6736.59	6240.81	6616.72	8563.42	6971.4	8846.95	7877.03	cysN	ATP sulfurylase GTP-binding subunit/APS kinase
PA4443	2662.29	2724.3	2478.85	2491.81	3697.05	3335.95	3196.54	4204.71	2708.93	2917.59	2730.46	2896.94	2848.73	3355.73	3044.48	3062.64	cysD	ATP sulfurylase small subunit
PA4444	1224.38	1243.17	1019.72	1217.36	1505.48	2075.93	1478.09	2012.14	968.085	1027.94	833.295	1045.34	1275.45	1500.3	1300.64	1854.84	mltB1	soluble and membrane-bound lytic transglycosylases
PA4445	933.751	833.638	767.138	800.63	938.75	2296.72	701.311	1090.91	777.88	819.216	805.696	732.961	1101.2	733.778	942.291	893.228	PA4445	conserved hypothetical protein
PA4446	1254.89	1500.55	1620.91	1389.38	887.756	2232.01	1627.88	2003.78	1306.7	1350.27	1223.23	1187.57	1268.35	1161.56	1237.75	1490.82	algW	AlgW protein
PA4447	888.842	1246.41	1124.09	1007.82	1015.24	907.268	979.978	914.067	909.232	664.978	912.529	837.67	935.057	866.82	646.827	856.404	hisC1	histidinol-phosphate aminotransferase
PA4448	1443.84	1630.85	1526.97	1814.71	1519.38	1578.52	1266.77	1118.39	1573.67	1483.27	1188.51	1375.17	822.607	1556.59	1014.16	1800.13	hisD	histidinol dehydrogenase
PA4449	3590.11	3484.28	3062.29	3363.59	1701.34	2404.58	2251.39	1720.6	2841.14	2664.53	2750.94	2650.88	1593.55	1584.22	1786.76	1320.38	hisG	ATP-phosphoribosyltransferase
PA4450	10307.7	10006.1	10584.4	10209.6	5276.7	4776.16	5387.55	5637.34	8271.79	8336.24	8076.55	8428.18	3822.29	3708.8	4906.1	4502.96	murA	UDP-N-acetylglucosamine 1-carboxyvinyltransferase
PA4451	2484.35	2342.28	2169.91	1933.55	1438.26	686.478	1546.6	2269.04	2025.73	2123.31	2155.35	2096.79	1126.53	1009.07	1009.17	903.748	PA4451	conserved hypothetical protein
PA4452	1433.67	1696.41	1426.77	1414.39	1038.42	332.453	1064.74	1307.18	1403.94	1351.2	1395.95	1485.99	1236.95	715.356	1252.73	993.176	PA4452	conserved hypothetical protein
PA4453	2559.76	2238.68	2723.08	2330.74	1537.93	1993.45	2553.28	2313.25	2294.4	2260	2485.64	2330.64	1751.59	1162.58	1898.56	1349.84	PA4453	putative phospholipid binding protein
PA4454	1092.2	956.66	1086.52	942.148	1220.38	293.117	559.655	396.693	808.585	970.683	985.531	876.063	741.562	418.571	360.346	334.566	PA4454	conserved hypothetical protein
PA4455	3241.01	3312.7	3028.89	3527	2356.15	1876.71	1617.43	1069.4	3079.11	2814.15	2899.62	2832.37	1948.12	1755.13	1840.66	1790.66	PA4455	probable permease of ABC transporter
PA4456	8002.12	8051.48	8082.61	8131.4	2729.33	5164.45	4173.03	2615.55	7525.47	7939.1	7646.55	7652.46	3770.62	3757.92	3261.08	4014.79	PA4456	probable ATP-binding component of ABC transporter
PA4457	7274.27	7368.38	7155.78	7372.21	3555.66	3124.05	3832.83	3883.29	6991.53	7011.82	6808.8	7073.95	3620.69	3934.97	4046.66	3850.66	PA4457	arabinose-5-phosphate isomerase KdsD
PA4458	2095.43	2252.44	1991.43	2060.22	1357.13	1142.02	1375.92	1498.35	1618.02	1596.87	1606.94	1665.74	1002.93	1132.9	1067.06	877.446	PA4458	conserved hypothetical protein
PA4459	1159.99	1009.27	1317.18	1347.15	1354.81	840.016	1125.12	709.746	1144.64	1055.65	1051.41	996.478	659.504	529.098	722.689	928.999	lptC	Lipopolysaccharide export system protein LptC
PA4460	2964.79	2847.32	2848.33	2408.15	268.877	2135.57	2434.85	2020.51	2388.23	2541.69	2448.25	2509.52	1618.87	1648.7	1581.13	2067.36	lptH	LptH
PA4461	2927.5	2903.16	2731.43	2588.76	1842.73	1504.92	2944.58	2247.53	2377.99	2536.15	2607.61	2400.45	1457.8	1436.85	1505.27	1805.39	lptB	Lipopolysaccharide export system ATP-binding protein LptB
PA4462	3313.88	3429.24	3077.95	3052.4	3309.96	3382.9	3049.08	2400.47	3269.31	3321.19	3190.74	3013.87	3093.89	2528.82	3502.65	3696.01	rpoN	RNA polymerase sigma-54 factor
PA4463	12508.2	13284	13391	10287.8	21620.2	22936.7	30857.7	27649	15102.1	15380.4	16937.4	15863.4	25925.3	25409	27164.7	25230.3	PA4463	conserved hypothetical protein
PA4464	5656.73	6115.5	5805.2	5703.71	9156.87	7027.2	8573.64	9573.21	6411.54	6723.66	6356.54	6591.42	10115.4	10195.1	10730.5	9453.06	ptsN	nitrogen regulatory IIA protein
PA4465	3232.54	3122.5	3320.09	3580.16	2745.55	3865.09	2867.94	2467.38	4154.66	4233.69	4278.65	3789.58	3213.44	3023.12	3380.87	3227.82	PA4465	conserved hypothetical protein
PA4466	1587.88	1613.86	1519.66	1429.25	848.352	768.957	1384.04	1056.25	1454.26	1611.65	1403.96	1489.48	1020.15	754.246	1468.34	897.436	PA4466	probable phosphoryl carrier protein
PA4467	493.99	585.165	471.764	447.227	797.358	400.974	508.567	970.225	453.763	488.574	422.879	395.275	1050.55	615.063	660.801	975.291	PA4467	hypothetical protein
PA4468	62.7019	116.547	111.679	116.498	405.633	0	56.8944	427.759	174.852	123.76	183.396	152.7	458.917	447.226	459.167	335.618	sodM	superoxide dismutase
PA4469	11.0152	47.7521	74.1045	66.4586	566.727	163.689	206.678	57.3532	68.2351	54.4912	61.4288	90.7476	627.086	282.458	511.073	536.568	PA4469	hypothetical protein
PA4470	206.747	218.526	312.074	289.29	1034.94	1716.83	1152.98	1025.19	299.381	286.31	265.301	389.167	3165.82	3146.95	3290.03	2647.07	fumC1	fumarate hydratase
PA4471	239.793	337.502	253.625	201.721	496.031	167.496	263.572	385.939	237.97	164.397	131.76	156.191	946.201	762.433	783.578	739.622	PA4471	hypothetical protein
PA4472	7076	6228.81	6961.65	6515.29	5959.32	3512.33	4635.15	4639.64	6579.57	6745.83	6436.67	6909.9	4769.5	3877.66	4304.19	4419.85	pmbA	PmbA protein
PA4473	684.637	505.848	536.475	575.453	953.816	893.31	992.75	862.688	586.821	511.663	461.161	541.868	676.726	697.959	609.894	386.118	PA4473	hypothetical protein
PA4474	11507.5	11727.6	10766	11530.2	6316.28	7547.45	8304.27	7491.76	12724.1	12049	12942.8	12017.9	7368.01	6732.95	6796.67	7550.88	PA4474	conserved hypothetical protein
PA4475	6176.99	6323.5	6250.87	6025.84	5408.82	5677.09	5898.44	6642.22	7646.59	7426.51	7308.24	7539.03	5965.93	4741.41	5770.53	5379.35	PA4475	conserved hypothetical protein
PA4476	8256.32	7768.21	7910.4	7631.79	5873.56	6093.29	5919.34	7567.04	8586.53	8224.48	8097.03	8929.04	5748.12	5313.49	6718.81	6331.5	PA4476	hypothetical protein
PA4477	5507.6	5468.82	5169.57	5067.27	4631.17	2539.08	3475.21	3889.26	5748.8	6159.36	6072.55	6001.56	4077.58	3866.4	4037.67	3353.02	cafA	cytoplasmic axial filament protein
PA4478	1328.6	1244.79	1203.42	1172.8	865.736	1452.9	1662.71	1117.19	1431.23	1581.17	1628.31	1495.59	1110.32	993.721	1505.27	1399.28	PA4478	conserved hypothetical protein
PA4479	1433.67	1158.19	1198.2	1519.16	580.634	2334.79	938.178	1184.1	1416.73	1466.65	1513.46	1636.07	1274.43	1535.1	1294.65	1394.02	mreD	rod shape-determining protein MreD
PA4480	2492.83	2761.53	2532.08	2627.07	1045.37	1374.23	1565.18	942.743	2695.28	2340.35	2405.52	2840.22	1477.05	2286.28	1914.53	1625.48	mreC	rod shape-determining protein MreC
PA4481	8507.13	8983.05	8953.08	9141.57	1870.55	2032.79	2750.67	2871.24	6060.13	6584.2	6121.51	6424.75	3130.36	2851.19	3244.11	4158.93	mreB	rod shape-determining protein MreB
PA4482	145.74	174.012	80.3669	253.324	0	0	160.233	84.835	123.676	159.779	163.81	130.886	61.7968	154.533	52.904	259.867	gatC	Glu-tRNA(Gln) amidotransferase subunit C
PA4483	2896.15	2686.26	2852.5	3049.28	1624.85	1513.81	2217.72	1258.19	2156.23	2102.99	2054.75	2298.36	1557.08	934.364	1615.07	2052.63	gatA	Glu-tRNA(Gln) amidotransferase subunit A
PA4484	2552.99	2642.55	2813.88	2387.82	1171.7	3084.71	1986.66	2553.41	2216.79	2501.06	2189.18	2085.45	1388.91	1087.87	1472.33	1281.45	gatB	Glu-tRNA(Gln) amidotransferase subunit B
PA4485	90.6636	140.019	182.652	162.628	12.7485	119.277	101.017	0	92.1173	153.314	140.663	110.817	102.319	144.299	105.808	176.752	PA4485	conserved hypothetical protein
PA4486	454.165	428.15	360.085	381.55	180.796	0	362.267	436.123	379.558	303.858	369.463	369.971	376.859	464.624	364.339	291.43	PA4486	conserved hypothetical protein
PA4487	693.111	887.864	717.039	903.055	726.662	135.773	344.85	284.376	699.409	709.31	696.193	733.834	337.35	183.189	425.229	206.21	magF	MagF
PA4488	2129.32	2294.53	1851.57	2126.67	1381.47	865.394	725.694	996.512	2070.93	1886.87	1945.24	2222.44	1446.65	1265.95	1439.39	1522.38	magE	MagE
PA4489	5884.66	6402.01	6234.17	5627.87	2496.38	2570.8	3215.12	1695.5	6101.92	5844.42	5529.48	5825.3	3386.67	2408.06	3099.38	3334.08	magD	MagD
PA4490	459.249	462.952	507.251	506.649	0	137.042	221.772	330.976	456.322	478.415	427.331	526.161	353.559	290.646	276.498	244.086	magC	MagC
PA4491	3376.58	3472.14	3292.95	3154.83	2040.91	1012.59	1978.53	1682.36	3064.61	3095.84	3168.48	3413.5	1917.73	1663.02	1971.42	1832.75	magB	MagB
PA4492	2039.51	2246.77	2178.26	2371.4	2247.21	1287.94	1957.63	2460.21	1760.46	2041.11	1889.16	2047.93	1625.97	1385.68	1703.91	2187.3	magA	MagA
PA4493	4727.22	5127.28	5196.71	5070.4	7644.44	5685.97	8659.57	7465.48	4741.48	4547.71	4705.98	4639.47	6452.2	5125.19	5991.13	5949.59	roxR	RoxR
PA4494	3991.74	4203.8	3912.93	4385.48	2722.38	3505.99	4235.73	4536.88	3864.66	3580.72	3884.26	3980.68	3348.17	3638.19	3496.66	3353.02	roxS	RoxS
PA4495	19622.3	18833.7	19560.5	17219.8	22599.5	27303.1	28720.1	26527.1	17645.6	17829.7	17881.1	18357.2	17049.8	15980.4	18741	18702	PA4495	hypothetical protein
PA4496	388.074	461.333	441.496	414.389	432.289	1257.49	711.761	675.095	335.205	428.541	514.577	379.569	556.171	641.672	723.687	333.514	dppA1	probable binding protein component of ABC transporter
PA4497	209.289	147.303	194.133	120.407	388.248	450.462	421.483	616.547	181.676	181.022	175.384	198.074	515.649	360.237	367.334	581.808	dppA2	probable binding protein component of ABC transporter
PA4498	2831.76	2792.28	3260.6	2829.57	2319.06	730.89	1695.22	1623.81	2700.4	2441.95	2685.06	2818.41	1227.83	1467.56	1530.22	1799.08	mdpA	metallo-dipeptidase aeruginosa, MdpA
PA4499	116.083	181.296	103.329	100.079	256.128	271.546	26.7056	51.3789	205.558	172.71	169.152	176.26	169.181	211.844	207.623	370.337	psdR	Pseudomonas dipeptide regulator, PdsR
PA4500	428.746	568.978	630.41	566.071	497.19	840.016	744.272	495.866	555.263	560.613	524.37	446.757	520.714	283.482	368.332	448.192	dppA3	probable binding protein component of ABC transporter
PA4501	61.0073	71.2234	30.268	63.3311	177.319	310.882	215.967	210.295	61.4116	36.9432	97.9299	150.083	180.325	234.359	192.65	152.554	opdD	Glycine-glutamate dipeptide porin OpdP
PA4502	260.128	301.081	476.983	336.202	897.028	944.066	394.778	566.363	398.322	427.618	375.695	378.697	470.061	730.707	535.029	610.214	dppA4	probable binding protein component of ABC transporter
PA4503	255.044	229.048	187.871	247.851	246.856	243.63	169.522	444.487	277.205	207.806	167.371	295.802	254.279	144.299	316.426	508.161	dppB	dipeptide ABC transporter permease DppB
PA4504	242.335	210.433	235.882	175.138	321.029	190.336	217.128	413.421	171.441	181.945	218.117	135.249	313.036	346.933	196.643	265.128	dppC	dipeptide ABC transporter permease DppC
PA4505	391.464	421.675	396.616	512.122	404.474	186.529	421.483	548.44	461.44	406.375	386.378	432.796	442.708	610.97	436.209	431.358	dppD	dipeptide ABC transporter ATP-binding protein DppD
PA4506	453.318	526.082	474.895	530.105	719.708	1155.97	292.6	565.168	477.645	495.963	424.66	381.314	627.086	363.307	475.138	433.463	dppF	dipeptide ABC transporter ATP-binding protein DppF
PA4507	3015.62	2807.66	2475.72	3147.79	2966.91	1661	2512.64	2392.11	2571.61	2418.86	2507.01	2487.71	2209.49	2644.47	2031.31	1832.75	PA4507	hypothetical protein
PA4508	368.586	314.84	413.315	350.276	359.275	224.596	246.156	407.447	289.146	319.559	350.767	381.314	273.527	420.617	325.41	301.951	PA4508	probable transcriptional regulator
PA4509	1382.83	1265.83	1188.8	1498.05	577.157	864.125	1534.99	1213.98	1287.08	1470.34	1376.36	1324.57	1211.62	1612.88	1023.14	1360.36	PA4509	hypothetical protein
PA4510	1734.47	1430.94	1417.38	1304.15	1235.44	727.083	1529.18	1543.76	1493.49	1539.61	1525.04	1276.57	824.633	1242.41	1141.93	1285.66	PA4510	conserved hypothetical protein
PA4511	2138.64	2428.07	2350.47	2518.39	1636.44	1219.42	2429.04	975.005	2290.99	2376.37	2008.45	2320.17	1464.89	1539.19	1589.12	1684.4	PA4511	conserved hypothetical protein
PA4512	663.454	566.55	539.606	645.039	297.85	322.302	391.294	229.413	425.616	385.133	421.989	465.081	279.605	293.716	156.716	177.804	lpxO1	lipopolysaccharide biosynthetic protein LpxO1
PA4513	771.912	631.298	803.669	726.353	1147.36	1011.32	963.722	427.759	836.732	654.818	804.806	855.994	1024.21	488.162	886.392	1105.75	PA4513	probable oxidoreductase
PA4514	417.731	370.685	437.321	308.055	505.303	190.336	449.35	1133.92	356.528	362.967	329.401	325.47	520.714	567.987	652.816	413.473	PA4514	probable outer membrane receptor for iron transport
PA4515	102.526	174.821	159.69	135.263	237.585	298.193	333.239	229.413	86.1468	47.1026	89.0272	99.4733	244.148	145.323	207.623	228.304	PA4515	conserved hypothetical protein
PA4516	330.456	236.332	223.357	242.378	814.742	549.436	393.617	400.278	198.735	210.576	267.082	198.074	440.682	720.473	875.412	354.556	PA4516	hypothetical protein
PA4517	190.648	280.847	256.756	254.106	177.319	247.437	354.139	127.85	246.499	164.397	181.616	259.154	388.003	511.7	312.433	102.053	PA4517	conserved hypothetical protein
PA4518	494.837	527.701	506.207	609.855	768.384	479.647	693.183	774.268	677.233	615.104	660.582	658.792	678.752	835.094	854.45	874.29	PA4518	hypothetical protein
PA4519	1810.73	1571.77	1542.63	1571.55	3458.31	3830.83	4257.79	4599.01	1896.08	1750.18	1728.91	1985.98	3195.2	2727.36	3517.62	4112.63	speC	ornithine decarboxylase
PA4520	2298.79	2314.76	2398.48	2065.69	1163.59	1531.57	1824.11	1105.24	2586.96	2668.22	2645	2641.28	1477.05	1641.53	1877.59	1606.55	PA4520	probable chemotaxis transducer
PA4521	1869.2	1398.57	1428.86	1985.94	2197.37	2049.28	1777.66	1651.29	1745.96	1830.54	1797.46	1657.89	1633.06	1622.09	1942.48	1583.4	ampE	AmpE
PA4522	612.615	636.154	483.245	713.843	1416.24	1551.87	743.111	908.092	678.939	555.072	718.45	549.721	966.462	1036.7	748.642	714.372	ampD	beta-lactamase expression regulator AmpD
PA4523	17327.8	17247.4	16685	17850	12894.5	13965.6	14869.2	13289.2	19767.7	19523.6	19298.4	19707.9	15687.3	14787.1	15916.1	15754.1	PA4523	hypothetical protein
PA4524	1018.48	1061.88	1238.9	901.491	351.162	812.1	1367.79	1025.19	1011.58	1003.01	942.798	1000.84	719.275	800.299	1063.07	662.819	nadC	nicotinate-nucleotide pyrophosphorylase
PA4525	593.127	751.893	784.882	676.314	195.863	817.176	711.761	634.47	646.527	573.543	794.123	623.017	736.497	917.99	601.908	685.965	pilA	type 4 fimbrial precursor PilA
PA4526	2285.23	2479.87	2586.35	2233.79	2050.18	1430.06	2527.74	2600.01	2281.61	2272.01	2467.83	2252.11	2080.83	2287.3	2122.15	2111.55	pilB	type 4 fimbrial biogenesis protein PilB
PA4528	2231	2000.73	2189.74	2284.61	1247.03	984.671	982.3	1063.42	2281.61	2323.73	2253.28	2323.66	720.288	1140.07	1405.45	1044.73	pilD	type 4 prepilin peptidase PilD
PA4529	1934.44	2148.03	1943.42	2009.39	1882.14	1072.23	2365.18	2092.2	1833.82	1868.4	1752.06	1796.63	2088.94	2146.07	2344.75	1970.57	coaE	dephosphocoenzyme A kinase
PA4530	485.516	661.245	508.294	633.311	446.196	538.016	1705.67	1835.3	525.41	528.288	390.829	560.192	1131.59	986.557	1096.01	922.686	PA4530	conserved hypothetical protein
PA4531	363.502	318.077	409.14	368.259	555.137	600.193	602.617	440.903	338.616	368.509	439.794	352.519	461.957	558.776	480.129	676.496	PA4531	hypothetical protein
PA4532	1883.6	1576.63	1717.97	1935.9	1244.71	1466.86	1471.13	1458.92	1715.26	1920.12	1774.31	1858.58	1586.46	1254.69	1799.73	1550.79	PA4532	hypothetical protein
PA4533	2893.61	2712.15	2662.54	2953.89	4314.77	1810.73	3148.93	3711.23	3058.64	2926.83	3112.39	3075.82	3135.43	3009.82	2977.6	2653.38	PA4533	hypothetical protein
PA4534	1730.23	1796.77	1546.8	1616.9	2345.72	1015.12	1572.14	1971.52	1707.58	1670.76	1614.06	1869.92	1532.76	1159.51	1673.96	1276.19	PA4534	hypothetical protein
PA4535	851.56	910.526	733.739	721.662	1624.85	1795.5	870.833	1200.83	920.32	835.84	955.262	799.277	1384.86	1250.59	1731.86	792.227	PA4535	hypothetical protein
PA4536	400.784	518.798	544.825	424.553	95.034	286.773	639.772	604.598	518.586	559.69	556.42	509.583	794.241	725.59	488.114	875.342	PA4536	hypothetical protein
PA4537	79.6484	55.8456	112.722	107.116	0	0	0	72.8864	92.1173	60.9563	57.8677	45.3738	59.7707	57.3104	44.9185	0	PA4537	hypothetical protein
PA4538	1713.29	1451.99	1539.5	1561.39	2534.63	1110.29	1719.61	1865.17	1406.5	1406.61	1379.92	1538.35	1789.07	1839.05	1914.53	1732.8	ndh	NADH dehydrogenase
PA4539	887.995	820.688	926.828	1264.28	996.698	634.453	1370.11	696.602	1061.91	1075.05	1091.47	1235.56	803.359	852.492	876.41	1186.76	PA4539	hypothetical protein
PA4540	15.2518	29.1368	32.3555	46.1301	367.387	412.395	228.739	295.13	66.5292	78.5043	67.6607	56.7172	264.409	432.898	193.649	359.816	PA4540	hypothetical protein
PA4541	1372.66	1198.66	1346.41	1160.29	1602.83	1430.06	1788.11	1350.19	1492.64	1533.14	1541.95	1636.95	1844.79	1869.75	1499.28	1311.96	lepA	Pseudomonas aeruginosa-derived large extracellular protease, LepA
PA4542	48794.8	48027.2	47188.9	42881.4	42182.3	44113.5	48080.4	46208.8	62737.9	65065.3	63903.7	66011.9	44008.5	40068.1	46946.8	42938	clpB	ClpB protein
PA4543	2162.37	2093.81	2026.91	1702.12	2147.54	960.562	2508	2043.21	1579.64	1692	1632.76	1707.63	1536.82	1807.32	2319.79	1856.95	PA4543	conserved hypothetical protein
PA4544	2623.31	2672.5	2453.8	2642.71	2671.38	1391.99	2419.76	2300.1	2440.26	2573.09	2512.35	2610.74	1750.57	1679.4	1666.98	2597.62	rluD	pseudouridine synthase
PA4545	1057.46	942.091	1024.94	919.474	427.653	0	1262.13	970.225	816.262	927.275	809.257	956.34	722.314	687.725	617.879	615.475	comL	competence protein ComL
PA4546	573.638	541.46	391.397	683.351	431.13	543.092	1015.97	610.573	544.175	460.867	581.348	642.214	561.237	642.695	755.629	556.558	pilS	two-component sensor PilS
PA4547	871.896	933.188	1036.42	1050.05	844.875	1787.89	1325.99	1317.93	802.615	875.554	924.993	1091.59	1116.4	1455.27	1006.17	1310.91	pilR	two-component response regulator PilR
PA4548	2219.14	2657.93	2353.6	2544.19	1180.97	1907.17	1550.08	1838.89	2197.17	2285.86	2312.93	2156.13	1373.71	1156.44	1442.38	1419.27	PA4548	probable D-amino acid oxidase
PA4549	137.266	203.149	179.521	125.88	0	191.605	200.872	154.137	206.411	166.244	235.922	228.614	183.364	237.429	281.489	281.961	fimT	type 4 fimbrial biogenesis protein FimT
PA4550	676.164	905.67	718.083	754.5	213.247	903.461	256.606	372.796	767.644	651.124	932.115	808.002	336.337	263.014	336.39	203.054	fimU	type 4 fimbrial biogenesis protein FimU
PA4551	278.769	161.871	201.439	196.248	0	571.008	361.106	212.685	216.646	229.048	276.875	301.91	172.221	208.774	269.511	47.3442	pilV	type 4 fimbrial biogenesis protein PilV
PA4552	360.113	263.85	215.007	314.31	741.728	88.8234	283.311	114.706	243.94	174.557	295.57	263.517	167.155	312.137	229.583	301.951	pilW	type 4 fimbrial biogenesis protein PilW
PA4553	186.411	287.322	222.314	238.469	447.355	728.352	203.194	272.428	203.852	169.015	209.214	282.714	183.364	303.95	372.325	286.169	pilX	type 4 fimbrial biogenesis protein PilX
PA4554	1450.62	1415.57	1234.73	1246.29	1266.73	1428.79	1760.24	1063.42	1325.47	1382.6	1519.69	1253.89	1145.77	1274.13	1430.4	1058.41	pilY1	type 4 fimbrial biogenesis protein PilY1
PA4555	163.533	223.382	253.625	123.535	1.15895	499.949	241.511	64.5224	201.293	162.55	187.847	215.525	123.594	178.072	141.743	113.626	pilY2	type 4 fimbrial biogenesis protein PilY2
PA4556	216.068	196.674	303.724	229.087	0	569.739	276.344	597.429	244.793	247.52	312.486	339.431	293.788	333.628	152.723	169.387	pilE	type 4 fimbrial biogenesis protein PilE
PA4557	2164.91	1971.59	1740.93	1828.78	1148.52	1380.57	1577.95	1235.48	1798.85	1892.42	1634.54	1835.02	1299.76	999.862	1464.34	1286.71	lytB	LytB protein
PA4558	1416.73	1351.63	1425.73	1566.08	808.948	516.445	1208.72	1095.69	1374.94	1490.66	1438.68	1403.1	1440.58	1333.49	1387.48	1167.82	PA4558	probable peptidyl-prolyl cis-trans isomerase, FkbP-type
PA4559	2364.88	2665.21	2539.38	2670.07	1861.27	2890.57	1264.45	1617.84	2506.79	2380.07	2409.97	2472	1654.33	1977.21	1854.64	1838.01	lspA	prolipoprotein signal peptidase
PA4560	12856.4	13377.9	13184.3	12976.6	9293.63	8717.39	9791.65	9554.09	11737.3	12025.9	12429.1	11484.8	8313.19	8815.57	8849.94	8608.23	ileS	isoleucyl-tRNA synthetase
PA4561	3021.56	3310.27	3415.07	3179.85	863.418	1195.31	2023.82	1884.29	2819.81	2894.5	2847.09	2636.92	1706	1715.22	1745.83	2077.88	ribF	riboflavin kinase/FAD synthase
PA4562	796.484	798.835	976.927	1087.58	1229.65	964.369	874.317	731.253	880.232	806.286	758.512	883.916	809.437	1085.83	1025.14	1318.27	PA4562	conserved hypothetical protein
PA4563	1352.33	1473.03	1369.37	1427.69	1121.86	786.722	467.928	9.55887	940.791	995.62	978.409	889.152	333.298	48.0998	298.459	265.128	rpsT	30S ribosomal protein S20
PA4564	1700.58	1914.13	1677.27	1711.5	1564.58	2399.5	2278.1	1910.58	2070.08	1813.91	2036.94	1925.77	2018.02	1677.35	1758.81	1384.56	PA4564	conserved hypothetical protein
PA4565	7491.19	7616.86	7434.46	7678.7	5533.99	4788.85	6610.2	6479.72	8934.53	8824.81	8596.47	8504.09	6017.59	7040.99	7337.69	7135.3	proB	glutamate 5-kinase
PA4566	8397.82	8831.7	8523.06	7886.68	6909.66	4974.11	7874.65	8422.56	9134.97	9280.13	9380.8	9155.03	6278.96	6161.89	7209.92	6114.77	obg	GTP-binding protein Obg
PA4567	5161.05	4907.13	4906.55	5050.07	2897.38	2225.66	3620.34	3633.56	3931.19	3708.17	3929.66	3855.03	3291.44	2918.74	3284.04	2915.35	rpmA	50S ribosomal protein L27
PA4568	6825.19	6286.27	6310.36	6307.31	2462.77	4122.68	3533.26	3474.65	4793.51	5244.09	5482.3	5188.32	2304.72	2125.6	2772.97	2297.77	rplU	50S ribosomal protein L21
PA4569	892.232	986.606	1178.37	1017.21	471.693	1319.66	962.561	969.03	824.791	746.253	881.369	819.346	794.241	672.374	745.647	523.943	ispB	octaprenyl-diphosphate synthase
PA4570	166.075	154.587	94.979	142.3	343.049	964.369	741.95	332.171	133.911	129.301	141.553	102.964	749.666	815.65	757.626	862.717	PA4570	hypothetical protein
PA4571	1601.44	1583.1	1871.4	1673.97	1459.12	1430.06	1540.79	2633.47	2072.64	1773.27	1999.55	1928.39	1535.8	1771.51	1623.06	1731.75	PA4571	probable cytochrome c
PA4572	2864.8	2317.19	2848.33	2529.34	1327	2847.43	3118.74	2074.27	2689.31	2675.61	2707.32	2952.79	2408.05	2104.11	2481.5	2421.92	fklB	peptidyl-prolyl cis-trans isomerase FklB
PA4573	4163.75	4105.87	3630.08	4333.1	5047.23	5441.07	7078.13	7712.81	4878.81	4896.82	5053.18	4728.47	6067.23	4919.48	5280.42	4782.82	PA4573	hypothetical protein
PA4574	207.594	178.059	250.494	266.616	0	7.61344	110.306	35.8458	337.764	282.616	291.119	301.038	156.012	364.33	123.775	339.826	PA4574	conserved hypothetical protein
PA4575	3148.65	3646.96	3152.05	3552.02	2665.59	3006.04	2783.18	3658.66	3528.61	2944.37	3525.48	3370.75	4541.56	5009.54	4920.07	5070.04	PA4575	hypothetical protein
PA4576	6102.42	7249.41	6438.74	6557.51	5725.22	6034.92	5464.19	3941.84	6989.83	6883.44	6799.9	6797.34	4489.89	5006.47	6019.08	5952.75	PA4576	probable ATP-dependent protease
PA4577	6016.84	5938.25	5649.69	5842.1	8387.33	11165.1	10426.8	10629.5	7204.77	6895.45	6805.24	6772.91	12723.1	11516.3	13929.7	13791.9	PA4577	hypothetical protein
PA4578	3171.53	3579.79	3370.19	3294	1934.29	1187.7	819.744	1366.92	2807.87	2402.23	2435.78	2416.15	1524.66	1527.94	1454.36	1220.43	PA4578	hypothetical protein
PA4579	806.652	980.94	797.406	881.944	1499.68	1070.96	910.311	641.639	691.733	733.323	655.24	692.823	838.816	850.445	761.618	885.863	PA4579	hypothetical protein
PA4580	1043.9	929.951	1030.16	1083.67	1214.58	675.058	875.478	629.69	1189	1056.58	1235.7	1273.08	713.196	626.321	839.477	1077.34	PA4580	conserved hypothetical protein
PA4581	3113.07	3109.55	3300.26	2971.09	1872.86	2558.11	2029.62	1752.86	3546.52	3504.99	3335.85	3392.56	1936.98	2023.26	2284.85	2135.75	rtcR	transcriptional regulator RtcR
PA4582	1415.03	1339.49	1309.88	1474.6	763.749	488.529	611.905	444.487	1367.26	1384.45	1410.19	1396.99	975.579	645.765	590.928	664.923	PA4582	conserved hypothetical protein
PA4583	1403.17	1247.22	1251.43	1329.95	327.983	209.37	830.194	659.562	1365.55	1388.14	1301.58	1385.65	539.962	881.147	694.74	744.882	PA4583	conserved hypothetical protein
PA4584	735.477	725.184	797.406	640.348	579.475	400.974	455.155	414.616	763.38	679.755	744.268	723.363	285.684	440.062	495.102	291.43	PA4584	conserved hypothetical protein
PA4585	1356.57	1204.32	1009.28	1173.58	1077.82	156.075	467.928	523.348	1174.5	1242.22	1031.83	1104.68	685.844	761.409	767.607	898.488	rtcA	RNA 3'-terminal phosphate cyclase
PA4586	190.648	70.414	138.815	143.081	1.15895	0	75.4722	1.19486	150.97	199.493	190.518	207.672	104.345	343.862	114.792	38.9275	PA4586	hypothetical protein
PA4587	11177.9	11360.9	11118.8	11742.8	8339.81	9779.46	9607.03	9864.75	12261	12061	12304.5	12588.6	7775.26	5968.47	7187.96	9730.81	ccpR	cytochrome c551 peroxidase precursor
PA4588	1935.29	1747.4	1699.19	1668.5	1176.33	1280.33	865.028	1635.76	1628.26	1815.76	1543.73	1567.14	1266.33	1578.08	1492.29	1323.53	gdhA	glutamate dehydrogenase
PA4589	150.824	253.329	107.504	147.773	183.114	394.63	627	264.064	220.058	246.596	229.69	160.553	550.093	479.975	290.473	462.921	PA4589	probable outer membrane protein precursor
PA4590	105.068	60.7018	96.0227	114.934	661.761	689.016	1377.08	1113.61	68.2351	71.1157	76.5634	108.199	1038.39	1546.36	1130.95	1391.92	pra	protein activator
PA4591	352.487	272.753	229.62	250.197	230.631	699.167	398.261	519.763	353.116	300.164	324.949	326.342	454.865	451.319	602.906	400.848	PA4591	hypothetical protein
PA4592	315.204	317.268	260.931	269.744	356.957	578.621	433.094	229.413	419.646	460.867	382.817	382.187	324.18	302.926	532.035	389.275	PA4592	probable outer membrane protein precursor
PA4593	606.684	578.69	570.918	536.36	781.133	648.411	351.817	916.456	566.351	582.779	605.385	494.749	789.176	843.281	629.857	582.86	PA4593	probable permease of ABC transporter
PA4594	560.081	593.259	616.842	542.615	1996.87	1166.12	1309.73	1089.71	632.027	691.762	688.18	621.272	1572.27	1075.59	1197.83	946.884	PA4594	probable ATP-binding component of ABC transporter
PA4595	6750.63	6215.86	5892.87	5858.52	10256.7	11306	10921.4	11580.6	5383.75	5618.14	5601.59	5744.15	8775.15	7226.23	8753.12	8719.75	PA4595	probable ATP-binding component of ABC transporter
PA4596	566.859	556.028	353.823	441.754	450.832	666.176	371.556	491.087	702.821	846.923	653.46	854.249	487.283	483.045	872.417	610.214	esrC	EsrC
PA4597	577.027	421.675	428.971	451.918	992.062	607.806	385.489	807.724	632.88	717.622	507.455	536.632	519.701	670.327	622.87	478.703	oprJ	Multidrug efflux outer membrane protein OprJ precursor
PA4598	1311.66	1349.2	1244.12	1346.37	2671.38	1517.61	1523.38	1479.23	1535.29	1652.29	1579.34	1431.89	1277.47	1122.67	1584.13	1410.86	mexD	Resistance-Nodulation-Cell Division (RND) multidrug efflux transporter MexD
PA4599	9598.48	9569.03	9561.57	8583.32	3564.93	4404.37	4303.08	3355.16	7826.56	7638.01	7229.9	7889.8	3396.8	3574.74	3459.72	3506.63	mexC	Resistance-Nodulation-Cell Division (RND) multidrug efflux membrane fusion protein MexC precursor
PA4600	804.11	807.738	808.887	645.821	224.836	281.697	1363.14	629.69	648.233	740.711	636.545	787.933	1147.8	1008.05	1107.99	991.072	nfxB	transcriptional regulator NfxB
PA4601	2245.41	2051.72	2158.42	2219.72	1937.77	3464.11	1718.44	2249.92	1890.11	2058.66	1853.55	1923.15	2009.92	2165.51	2169.06	2701.78	morA	motility regulator
PA4602	4453.53	4117.2	4115.41	3824.89	719.708	1438.94	1278.38	1190.08	2921.31	2912.97	3058.98	3177.91	1303.81	1092.99	1379.5	1346.68	glyA3	serine hydroxymethyltransferase
PA4603	1243.02	1079.68	1140.79	1053.95	1708.29	1093.8	1451.39	1353.77	927.997	1021.48	1086.13	1158.78	819.568	899.568	1292.65	1721.23	PA4603	hypothetical protein
PA4604	1435.37	1664.04	1472.7	1441.76	1907.63	1752.36	1142.53	2173.45	1489.23	1396.45	1336.3	1412.7	2024.1	1580.13	2223.97	1868.52	PA4604	conserved hypothetical protein
PA4605	952.392	955.041	913.26	1025.81	1129.98	601.462	2151.54	1319.12	1042.29	953.135	995.324	958.085	1334.2	1698.84	1741.84	1728.59	PA4605	conserved hypothetical protein
PA4606	10478	10802.5	10503	10716.3	9008.52	12746.2	10950.4	11505.3	11037.9	10661.8	10567.5	10445.6	10145.8	8884.13	11143.8	11607.7	PA4606	conserved hypothetical protein
PA4607	55639.5	53178	54320.7	52417.1	46881.9	56666.8	54365.5	55148.7	63847.5	63758.4	65766.2	65295.5	44271.9	39875.8	44556.2	43652.4	PA4607	hypothetical protein
PA4608	2277.61	1793.53	2091.63	1877.26	2488.27	4165.82	4313.53	2867.66	2046.2	2099.3	1906.96	1986.85	3079.71	2912.6	3670.34	2961.64	mapZ	MapZ
PA4609	3851.93	3596.78	3438.03	3404.24	1884.45	3405.74	2353.57	2708.74	3157.58	3606.58	3416.86	3313.16	2182.14	2685.4	2107.18	2185.2	radA	DNA repair protein RadA
PA4610	760.897	872.487	856.899	915.565	713.914	1521.42	1067.06	1302.4	941.644	882.943	934.786	950.232	1285.58	1212.73	1182.85	1197.28	PA4610	hypothetical protein
PA4611	4859.4	4678.08	4167.6	3831.14	12554.9	18272.2	19666.9	17933.6	5521.92	5480.53	5784.1	5894.23	20063.7	22377.7	22019.1	20703.1	PA4611	hypothetical protein
PA4612	387.227	273.563	269.281	297.109	448.514	98.9747	539.917	332.171	320.705	219.812	274.204	371.716	880.352	815.65	701.727	551.297	PA4612	conserved hypothetical protein
PA4613	280.464	229.857	186.827	218.141	405.633	321.033	301.889	504.23	205.558	192.105	238.593	205.055	1661.42	1605.71	1563.16	1512.91	katB	catalase
PA4614	4734.84	4420.71	4162.38	4334.66	3131.48	5674.55	3451.98	3655.07	4400.31	4763.83	4673.93	4419.58	2845.69	3443.74	3426.78	4175.76	mscL	conductance mechanosensitive channel
PA4615	1399.78	1348.39	1263.95	1561.39	4785.31	4131.56	5890.32	5983.85	1630.82	1620.88	1479.63	1592.45	6042.92	7088.07	7095.13	6040.07	fprB	FprB
PA4616	144.892	245.235	155.515	184.52	0	191.605	394.778	382.355	166.323	193.028	161.139	128.268	251.24	534.215	310.437	378.754	PA4616	probable c4-dicarboxylate-binding protein
PA4617	1663.3	1598.48	1604.21	1642.7	2423.37	2918.48	2409.31	2551.02	1717.82	1482.35	1398.62	1391.75	2412.1	2303.67	2533.4	2724.92	PA4617	conserved hypothetical protein
PA4618	3429.97	3100.65	3502.74	3626.29	3052.68	4467.82	3853.73	3919.14	3119.2	3378.46	3339.41	3309.67	3181.02	2537.01	3404.82	3700.21	PA4618	hypothetical protein
PA4619	1619.24	1576.63	1439.3	1436.29	1686.27	1490.96	1446.74	1302.4	1397.97	1464.8	1648.78	1567.14	1277.47	759.363	1181.86	1242.52	PA4619	probable c-type cytochrome
PA4620	743.95	592.449	803.669	783.429	462.421	0	383.167	179.229	727.556	886.637	743.377	800.149	127.646	420.617	392.288	257.763	PA4620	hypothetical protein
PA4621	5933.81	5526.29	5966.98	5659.93	2902.01	3362.6	2191.02	1842.47	5381.19	5882.28	5394.16	5258.12	2507.33	2325.16	2600.28	2513.45	PA4621	probable oxidoreductase
PA4622	108.457	182.915	208.745	155.591	592.224	417.47	133.528	503.035	165.47	179.175	200.311	159.681	509.571	502.489	325.41	284.065	PA4622	probable major facilitator superfamily (MFS) transporter
PA4623	121.167	121.404	92.8916	93.8239	637.423	327.378	597.972	402.667	146.705	138.537	163.81	212.908	306.958	211.844	278.495	227.252	PA4623	hypothetical protein
PA4624	1491.29	1224.56	1426.77	1446.45	1428.99	1479.54	910.311	2138.8	1377.5	1226.51	1543.73	1458.94	1052.57	1195.33	876.41	955.301	cdrB	cyclic diguanylate-regulated TPS partner B, CdrB
PA4625	3588.42	3353.17	3262.69	3322.15	4913.95	2603.8	3349.81	2136.41	3295.75	3261.16	3148	3676.15	2854.81	2912.6	2997.56	3183.64	cdrA	cyclic diguanylate-regulated TPS partner A, CdrA
PA4626	561.776	615.111	481.157	524.632	824.014	567.201	725.694	181.618	435.851	500.581	397.952	487.768	425.486	417.547	616.881	467.13	hprA	glycerate dehydrogenase
PA4627	1044.75	1329.77	1186.72	1190.78	461.262	1168.66	961.4	677.485	1124.17	973.454	892.053	1009.57	647.347	751.175	664.794	523.943	PA4627	conserved hypothetical protein
PA4628	464.333	390.919	393.485	408.134	329.142	400.974	388.972	267.648	363.352	337.107	380.146	419.708	383.951	677.491	473.142	353.503	lysP	lysine-specific permease
PA4629	342.319	385.254	245.275	282.253	899.346	0	177.65	248.531	329.234	312.17	331.181	377.824	417.382	431.875	370.328	369.285	PA4629	hypothetical protein
PA4630	584.653	545.507	616.842	699.77	613.085	1674.96	783.75	841.18	722.439	792.432	662.362	652.684	983.684	984.511	676.772	560.766	PA4630	hypothetical protein
PA4631	1572.63	1710.17	1890.19	1512.13	1699.02	663.638	1185.49	1242.65	1629.96	1460.18	1330.07	1534.86	989.762	1195.33	1259.71	1412.96	PA4631	hypothetical protein
PA4632	1732.78	1702.89	1791.03	1962.48	1700.18	1413.56	1305.09	1101.66	1453.41	1495.28	1403.96	1571.5	1169.07	1008.05	1290.66	1316.17	PA4632	putative Zn-dependent peptidase
PA4633	2225.92	2049.29	1973.68	1838.17	2771.05	2682.47	1435.13	1466.09	2194.61	2253.54	2161.58	2146.53	1618.87	1472.67	1872.6	1382.45	PA4633	probable chemotaxis transducer
PA4634	796.484	999.556	985.277	1000.79	980.472	86.2856	745.433	844.765	1013.29	1065.81	1152.9	1149.18	817.542	821.79	817.517	964.77	PA4634	hypothetical protein
PA4635	493.99	286.512	305.812	433.935	654.807	152.269	163.717	222.244	360.793	396.216	363.231	423.198	256.305	533.191	236.571	513.422	PA4635	conserved hypothetical protein
PA4636	561.776	732.468	636.673	625.493	468.216	157.344	298.406	415.811	423.057	445.166	429.111	490.386	322.154	334.652	476.136	412.421	PA4636	hypothetical protein
PA4637	3227.46	2850.55	3364.97	3204.87	1119.55	1624.2	1049.64	1212.78	2972.49	2535.23	2737.59	2706.72	1349.4	1141.09	1333.58	1469.77	PA4637	hypothetical protein
PA4638	160.991	220.954	228.576	207.976	59.1065	243.63	83.6	186.398	234.558	310.323	277.765	227.742	329.245	226.171	248.549	337.722	PA4638	hypothetical protein
PA4639	3455.39	4141.48	4093.49	4049.28	2094.22	2119.07	2177.08	2491.28	3810.07	3775.6	3929.66	3895.17	2533.67	2736.57	2935.67	2546.07	PA4639	hypothetical protein
PA4640	10173.8	12034.3	9863.21	10731.1	5152.69	5240.58	4328.62	5517.86	9361	9412.21	8821.71	9212.62	4521.3	4581.76	5212.54	4289.39	mqoB	malate:quinone oxidoreductase
PA4642	602.447	747.846	617.886	651.294	921.366	402.243	220.611	566.363	521.998	584.626	486.979	461.591	309.997	434.945	345.373	428.202	PA4642	hypothetical protein
PA4643	481.28	710.615	708.69	809.231	588.747	314.689	673.444	670.316	670.409	796.126	692.632	608.183	470.061	689.771	822.508	375.597	PA4643	hypothetical protein
PA4644	306.731	209.623	279.718	325.256	275.83	137.042	326.272	693.018	318.999	295.546	280.436	326.342	215.782	285.529	176.679	208.315	PA4644	hypothetical protein
PA4645	244.029	504.229	326.686	259.579	0	280.428	219.45	354.873	394.91	388.827	298.241	358.627	139.803	158.627	241.562	486.067	PA4645	probable purine/pyrimidine phosphoribosyl transferase
PA4646	543.134	642.629	640.847	563.725	618.88	571.008	643.255	571.142	572.322	607.716	607.166	614.291	560.224	344.886	558.986	445.036	upp	uracil phosphoribosyltransferase
PA4647	1656.52	1512.69	1445.56	1473.03	2367.74	1424.98	1379.4	1070.59	1305	1615.34	1495.66	1506.93	641.269	1008.05	1247.74	1222.53	uraA	uracil permease
PA4648	31.351	83.3638	22.962	25.8016	1.15895	135.773	48.7667	71.6915	62.2645	87.7401	26.7082	57.5898	64.836	186.259	181.67	114.678	cupE1	Pilin subunit CupE1
PA4649	23.7251	65.5579	35.4867	33.6202	324.506	0	46.4444	0	39.2352	23.0895	31.1595	41.0109	46.6009	203.657	28.9475	33.667	cupE2	Pilin subunit CupE2
PA4650	35.5876	20.2339	15.6559	7.81866	631.628	313.42	268.217	2.38972	40.0881	22.1659	29.379	7.85316	67.8752	144.299	35.9348	31.5628	cupE3	Pilin subunit CupE3
PA4651	147.434	93.076	142.99	70.3679	210.929	347.68	55.7333	4.77943	173.146	143.155	146.005	165.789	148.92	188.306	56.8968	102.053	cupE4	Pilin assembly chaperone CupE4
PA4652	124.557	85.7918	138.815	63.3311	498.349	456.806	444.705	617.742	177.411	142.231	282.216	193.711	291.762	567.987	436.209	600.745	cupE5	Fimbrial usher protein CupE5
PA4653	16.9465	38.0398	73.0608	37.5296	203.975	135.773	20.9	0	49.4704	72.0393	89.0272	39.2658	94.2148	114.621	178.676	153.606	cupE6	Adhesin-like protein CupE6
PA4654	171.159	206.386	199.352	149.336	861.1	985.94	606.1	684.654	197.882	227.201	220.787	246.938	621.008	617.11	342.379	838.519	PA4654	probable major facilitator superfamily (MFS) transporter
PA4655	2137.8	2297.76	2003.95	2415.18	884.279	1648.31	1705.67	802.945	2227.87	2314.49	2175.83	2212.84	1882.27	1560.68	1644.02	2189.41	hemH	ferrochelatase
PA4656	4389.98	4228.08	4180.12	4500.42	1797.53	1963	2045.88	1981.08	4386.66	4166.27	4150.45	4428.31	2802.13	2371.22	2731.05	2710.19	PA4656	conserved hypothetical protein
PA4657	4617.07	4422.33	4742.69	5156.4	3853.51	4182.31	4982.33	3837.89	4968.37	5458.36	5252.61	5366.32	3737.19	4255.3	4291.21	3657.08	PA4657	hypothetical protein
PA4658	825.293	679.86	562.568	752.937	227.154	831.134	429.611	749.176	626.057	653.895	574.226	670.136	380.912	469.741	425.229	524.995	PA4658	hypothetical protein
PA4659	302.495	266.278	241.101	279.908	457.786	106.588	192.744	268.843	313.881	254.908	299.131	260.027	452.839	388.892	308.44	437.671	PA4659	probable transcriptional regulator
PA4660	487.211	462.952	485.332	585.617	375.5	242.361	451.672	767.099	492.145	454.402	577.787	462.464	691.922	820.767	797.553	597.589	phr	deoxyribodipyrimidine photolyase
PA4661	11604.1	13178.8	13140.5	14314.4	7678.05	7876.1	8654.92	8428.53	15712.8	16292	15946.6	15804	9005.12	9234.14	10234.4	9337.33	pagL	Lipid A 3-O-deacylase
PA4662	1470.95	1306.3	1304.66	1197.82	926.002	420.008	675.767	1052.67	1309.26	1362.28	1394.17	1204.15	876.299	804.392	580.946	948.988	murI	glutamate racemase
PA4663	1639.57	1931.93	1610.47	1948.41	1717.56	1612.78	1013.65	1141.09	1717.82	1678.15	1642.55	1988.59	1111.33	1022.38	1410.44	1219.38	moeB	molybdopterin biosynthesis MoeB protein
PA4664	1931.9	1959.45	1788.95	2045.36	779.974	1908.43	1865.91	1461.31	1890.11	1667.99	2030.71	1711.12	956.331	1278.23	1427.41	937.415	prmC	S-adenosylmethionine-dependent methyltransferase, PrmC
PA4665	1637.03	1710.98	1888.1	1412.05	875.008	1275.25	722.211	485.113	1383.47	1491.58	1501.89	1618.62	978.619	571.057	770.602	815.373	prfA	peptide chain release factor 1
PA4666	3530.8	3650.2	3110.3	3157.17	1406.97	718.201	1323.67	1339.44	2744.76	2838.16	2967.28	2773.04	1186.3	1606.74	1802.73	1825.38	hemA	glutamyl-tRNA reductase
PA4667	3019.86	3075.56	2855.63	2976.56	4292.75	2827.12	3292.91	4469.97	2677.37	2839.09	2458.93	2867.27	2766.67	3156.17	3440.76	3388.79	lbcA	LbcA
PA4668	782.927	680.669	654.416	770.92	829.809	425.084	1070.54	301.104	579.145	592.015	523.48	564.555	593.655	702.052	569.966	651.246	lolB	lipoprotein localization protein LolB
PA4669	3479.11	4235.36	4665.45	3942.17	2636.61	2185.06	2994.51	1854.42	3723.93	3755.28	3930.55	3638.63	1885.31	1867.7	1862.62	1335.11	ipk	isopentenyl monophosphate kinase
PA4670	5693.17	5920.45	6243.57	5932.8	1811.44	1866.56	2783.18	3015.82	4601.6	4604.97	4849.31	4791.3	2551.91	2449	2752.01	2943.76	prs	ribose-phosphate pyrophosphokinase
PA4671	3650.27	4046.78	3691.66	3654.44	2342.24	1659.73	2520.77	2411.22	3406.64	3210.37	3325.17	3467.6	1875.18	1451.18	2300.83	1813.81	PA4671	probable ribosomal protein L25
PA4672	549.066	619.158	757.745	656.767	616.562	385.747	378.522	531.712	588.527	612.334	578.677	568.917	353.559	407.313	279.493	415.577	PA4672	peptidyl-tRNA hydrolase
PA4673	933.751	921.048	1025.98	992.969	739.411	324.84	264.733	433.734	1060.2	1054.73	868.906	910.093	671.661	535.238	640.837	490.276	PA4673	conserved hypothetical protein
PA4674	437.219	530.938	513.513	626.274	1142.73	1081.11	558.494	775.463	597.91	532.906	760.292	631.743	671.661	1041.82	855.448	926.895	PA4674	Antitoxin HigA
PA4674.1	499.074	373.923	331.905	550.433	535.435	233.479	448.189	537.686	530.528	511.663	503.894	447.63	597.707	438.015	369.33	496.588	higB	HigB
PA4675	445.692	457.287	451.933	372.95	227.154	1233.38	450.511	461.215	530.528	442.395	534.163	498.239	779.045	814.626	495.102	531.307	chtA	ChtA
PA4676	443.15	590.021	647.11	656.767	1449.85	708.05	646.739	888.975	576.586	584.626	523.48	539.25	566.302	573.104	825.502	643.881	PA4676	probable carbonic anhydrase
PA4677	620.241	540.65	531.256	565.289	1393.06	1032.89	1919.32	1251.02	603.88	699.15	527.931	644.831	1148.81	1425.6	1194.83	842.727	PA4677	hypothetical protein
PA4678	97.4422	238.76	230.663	224.395	555.137	228.403	255.444	121.876	194.47	200.417	209.214	214.653	237.057	276.318	166.698	198.846	rimI	peptide n-acetyltransferase RimI
PA4679	1344.7	1575.01	1417.38	1422.21	1063.92	1082.38	956.755	750.371	1154.03	1184.95	1024.7	980.772	787.15	892.405	817.517	942.676	PA4679	hypothetical protein
PA4680	64.3966	97.9322	70.9733	94.6057	480.965	145.924	109.144	76.4709	66.5292	57.262	84.5759	82.8944	180.325	113.597	42.9221	157.814	PA4680	hypothetical protein
PA4681	94.9002	131.925	75.1482	128.226	1075.51	954.217	202.033	76.4709	149.264	163.474	94.3688	179.75	240.096	310.09	203.631	150.449	PA4681	hypothetical protein
PA4682	138.961	125.45	155.515	130.572	157.617	0	293.761	291.545	123.676	164.397	100.601	89.875	113.463	368.424	212.614	235.669	PA4682	hypothetical protein
PA4683	250.808	193.436	170.127	252.543	113.577	355.294	177.65	96.7835	166.323	161.627	189.628	146.592	102.319	117.691	50.9076	148.345	PA4683	hypothetical protein
PA4684	1118.47	912.955	910.129	970.295	403.315	480.915	466.767	658.367	682.351	713.928	657.911	761.756	567.315	689.771	490.111	617.579	PA4684	hypothetical protein
PA4685	305.036	375.542	357.998	288.508	227.154	128.16	117.272	143.383	303.646	298.316	257.289	360.373	226.926	108.48	261.526	371.389	PA4685	hypothetical protein
PA4686	2818.2	2946.06	3259.55	2518.39	2444.23	1136.94	2289.71	1682.36	2760.96	2875.11	2541.73	2803.58	1767.79	2113.32	1893.56	1689.66	PA4686	hypothetical protein
PA4687	1287.08	1336.25	1324.49	1198.6	3320.39	2799.21	3105.97	2396.89	1164.26	1220.05	1035.39	1067.16	3085.79	3455	3937.86	2922.72	hitA	ferric iron-binding periplasmic protein HitA
PA4688	370.28	496.945	500.988	458.173	726.662	1416.1	804.65	1053.87	520.292	426.694	359.67	377.824	806.398	809.509	875.412	838.519	hitB	iron (III)-transport system permease HitB
PA4689	3064.77	2977.62	3207.37	2865.54	1972.53	1936.35	2584.63	2239.16	2998.08	3028.42	3003.78	3093.27	2830.5	2867.57	3133.32	2409.29	PA4689	hypothetical protein
PA4691	718.53	609.446	561.524	652.858	150.664	1150.9	1043.84	675.095	599.616	635.423	677.497	706.784	918.848	905.709	689.749	1080.5	PA4691	hypothetical protein
PA4692	1418.42	1531.3	1407.99	1297.9	1537.93	1383.11	1442.1	1595.14	1484.97	1200.65	1373.69	1524.38	1906.58	2061.13	2195.02	1953.74	PA4692	conserved hypothetical protein
PA4693	1982.74	2046.05	1892.27	1913.23	1347.86	1589.94	1166.92	1149.45	1357.02	1452.79	1290	1456.32	1133.62	1538.17	1597.1	1500.29	pssA	phosphatidylserine synthase
PA4694	6104.12	6085.55	5658.04	5755.31	4716.93	7265.76	6300.19	6584.87	5714.69	5958.94	5858.88	5901.21	4437.22	4594.04	4758.37	4686.03	ilvC	ketol-acid reductoisomerase
PA4695	1399.78	1368.62	1513.4	1395.63	1274.85	1581.06	1502.48	1967.93	1270.88	1547	1384.37	1317.58	1071.82	1123.69	1271.69	1247.78	ilvH	acetolactate synthase isozyme III small subunit
PA4696	4706.04	4682.13	4373.21	4659.92	2911.28	4238.15	4399.45	3543.95	4303.07	3958.47	4350.76	4221.51	3330.95	2678.24	3304.01	2902.73	ilvI	acetolactate synthase large subunit
PA4697	241.487	251.71	246.319	281.472	254.969	324.84	638.611	568.753	304.499	306.629	357.889	337.686	411.304	236.405	310.437	384.014	PA4697	hypothetical protein
PA4698	3231.69	2831.13	2926.61	3148.57	3188.27	2990.81	3359.09	3119.78	3283.81	3211.29	3463.16	3319.27	3524.45	3423.27	3564.53	2803.83	PA4698	hypothetical protein
PA4699	3368.96	3032.66	3094.65	3435.52	3958.98	2889.3	3961.71	4328.97	3105.55	2997.94	3045.62	2934.46	3650.07	3914.5	3985.77	4267.29	PA4699	hypothetical protein
PA4700	6024.47	5875.93	5686.22	6264.31	3593.91	3157.04	3565.77	3857	5780.36	5938.62	6007.56	6113.25	4074.54	3272.83	3613.44	3891.69	mrcB	penicillin-binding protein 1B
PA4701	1858.18	2356.04	1894.36	1758.42	1444.05	1984.57	1625.56	1767.2	1640.2	1531.3	1641.66	1723.33	1606.72	1503.37	1364.52	1197.28	PA4701	conserved hypothetical protein
PA4702	1020.18	1104.77	1182.54	1004.7	958.452	1493.5	1440.94	1040.72	985.144	1125.84	1127.97	1112.53	1064.73	1181	888.388	1134.16	PA4702	hypothetical protein
PA4703	294.869	342.358	301.637	372.168	548.184	803.218	347.172	415.811	400.028	435.006	376.585	410.109	352.546	398.103	516.064	359.816	PA4703	hypothetical protein
PA4704	373.67	444.337	519.775	363.568	294.373	295.655	234.544	130.24	377.852	495.963	400.622	368.226	246.174	307.02	134.756	116.782	cbpA	cAMP-binding protein A
PA4705	1502.3	1376.72	1476.87	1490.24	1734.95	1464.32	2052.84	1052.67	1308.41	1515.6	1575.78	1592.45	1201.49	1902.5	1131.95	1186.76	phuW	PhuW
PA4706	1174.39	1282.02	1292.13	1249.42	377.818	902.192	938.178	1454.14	1383.47	1138.77	1236.59	1255.63	1033.32	1699.87	1541.2	1091.02	phuV	PhuV
PA4707	971.88	905.67	837.068	1038.32	902.823	1386.91	957.917	802.945	832.468	945.746	848.429	814.11	1066.76	1077.64	650.819	1126.79	phuU	PhuU
PA4708	1128.64	1196.23	1029.11	1103.21	1712.93	2461.68	2413.95	2314.44	1235.05	1236.67	1436.01	1125.62	1782.99	1803.23	2364.71	1521.33	phuT	Heme-transport protein, PhuT
PA4709	692.263	706.569	676.334	659.895	245.698	1930.01	788.394	696.602	806.027	859.853	892.943	831.562	774.993	1090.94	1324.6	693.33	phuS	PhuS
PA4710	332.998	453.24	322.511	488.666	616.562	1140.75	481.861	912.872	382.969	345.419	501.223	386.55	550.093	813.603	650.819	901.644	phuR	Heme/Hemoglobin uptake outer membrane receptor PhuR precursor
PA4711	271.991	275.181	173.258	261.925	642.059	86.2856	232.222	369.211	278.058	224.43	235.032	253.919	266.436	357.167	267.515	409.264	PA4711	hypothetical protein
PA4712	209.289	233.095	247.363	203.285	259.605	2.53781	222.933	133.824	247.352	280.768	217.226	280.968	207.678	244.593	249.547	289.326	PA4712	hypothetical protein
PA4713	2641.95	2581.85	2455.89	2939.03	817.06	2092.43	2326.87	1344.22	2537.49	2502.9	2823.05	2773.04	1872.14	1716.24	1950.46	1870.62	PA4713	hypothetical protein
PA4714	1821.75	2088.14	1913.15	2075.85	3044.56	1619.12	2561.41	2663.34	1884.99	1911.81	1889.16	1787.03	2094	2799	2683.13	2700.72	PA4714	conserved hypothetical protein
PA4715	1450.62	1498.12	1519.66	1512.91	2628.5	1432.6	2070.26	2940.55	1449.99	1667.99	1400.4	1458.07	2234.82	1986.42	1571.15	1707.55	PA4715	probable aminotransferase
PA4716	3735.85	3720.61	3979.73	3891.35	1534.45	1812	2105.09	2273.82	3628.4	3357.21	3625.19	3583.66	1606.72	2153.23	1745.83	2113.66	PA4716	hypothetical protein
PA4717	6942.97	6797.79	6827.01	6586.44	4234.81	3313.11	4480.73	4808.11	6331.36	6471.53	6593.36	6814.79	3620.69	3858.22	3727.24	4249.41	PA4717	conserved hypothetical protein
PA4718	1627.71	1337.06	1409.03	1513.69	829.809	815.907	1177.37	1340.63	1434.64	1486.04	1394.17	1330.67	1263.29	1285.39	1257.72	1236.21	PA4718	hypothetical protein
PA4719	657.523	589.212	614.754	580.144	388.248	508.831	310.017	677.485	518.586	638.194	582.238	559.319	681.791	1199.42	682.761	813.268	PA4719	probable transporter
PA4720	534.661	596.496	733.739	681.005	203.975	0	636.289	566.363	620.086	579.085	497.662	671.881	885.417	693.865	470.147	354.556	trmA	tRNA (uracil-5-)-methyltransferase
PA4721	1148.97	1273.12	1240.99	1207.2	468.216	576.083	1602.33	1365.72	1167.67	1075.05	1239.26	1184.95	1239.99	826.907	1258.72	1156.25	PA4721	conserved hypothetical protein
PA4722	2158.13	2197.4	2202.26	2114.16	2507.97	2639.32	2103.93	2014.53	1681.99	1837.92	1805.47	1811.46	1942.04	1482.91	1794.74	1505.55	PA4722	probable aminotransferase
PA4723	4940.74	5474.49	5062.07	3833.49	938.75	1579.79	2102.77	2261.87	4002.84	3885.5	4218.11	4236.34	1238.98	1065.36	1770.79	1206.75	dksA	suppressor protein DksA
PA4724	2089.5	2098.66	2030.05	2168.11	1518.23	1252.41	1029.91	937.964	2085.43	1969.07	2148.23	1988.59	1667.5	1240.36	1575.14	1941.11	PA4724	probable aminoacyl-transfer RNA synthetase (class I)
PA4724.1	138.114	76.0795	62.6235	120.407	92.7161	0	0	126.655	110.882	83.1222	87.2467	95.983	80.032	157.604	64.8823	109.418	PA4724.1	conserved hypothetical protein
PA4725	2427.58	2113.23	2239.83	2028.94	2575.19	4280.02	4606.13	3811.6	2375.43	2598.03	2425.1	2489.45	3347.16	3526.64	3364.9	2695.46	cbrA	two-component sensor CbrA
PA4726	13911.4	14199.4	13728.1	13881.2	14493.8	17170.8	18300.3	18576.5	14179.2	14792.1	14301.3	14261.3	15314.5	13974.5	17252.7	15934	cbrB	two-component response regulator CbrB
PA4727	2671.61	2772.05	2680.29	2910.89	1977.17	2936.25	2888.84	2382.55	2432.58	2187.96	2504.34	2348.97	1791.1	2013.03	1835.67	2388.25	pcnB	poly(A) polymerase
PA4728	689.721	641.82	752.526	815.486	523.846	616.688	985.783	639.249	589.38	572.62	641.886	555.829	592.642	725.59	1102	640.725	folK	2-amino-4-hydroxy-6-hydroxymethyldihydropteridine pyrophosphokinase
PA4729	1301.49	1268.26	1251.43	1405.01	531.958	681.403	1012.49	1437.41	1115.64	1133.23	1108.39	1185.83	1075.87	788.018	704.722	871.134	panB	3-methyl-2-oxobutanoate hydroxymethyltransferase
PA4730	1101.52	1049.74	1025.98	949.967	644.377	170.033	1038.03	624.911	788.968	743.482	865.345	729.471	872.247	555.706	570.964	851.144	panC	pantoate--beta-alanine ligase
PA4731	107.61	144.875	173.258	166.537	1.15895	216.983	167.2	43.0149	145.852	111.753	121.967	89.875	118.528	54.2402	86.8425	176.752	panD	aspartate 1-decarboxylase precursor
PA4732	3536.73	3346.69	3440.12	3186.88	3394.57	4168.36	4389	5240.65	3173.78	3186.35	3279.76	3188.38	4180.91	4267.58	4260.27	4239.94	pgi	glucose-6-phosphate isomerase
PA4733	2660.6	2530.05	2436.06	2734.97	6548.07	4178.51	5481.6	4455.63	2878.67	3292.56	3096.37	2890.83	4489.89	4345.36	4686.5	4296.75	acsB	acetyl-coenzyme A synthetase
PA4734	768.523	929.142	729.564	885.072	621.198	1191.5	455.155	499.451	795.791	799.821	681.058	821.964	788.163	811.556	902.363	912.165	PA4734	hypothetical protein
PA4735	7425.94	8294.29	8096.18	7420.69	2682.97	5760.83	4147.49	4613.35	7508.42	7626	7446.24	7529.43	4017.81	4124.3	4440.94	4842.79	PA4735	hypothetical protein
PA4736	1628.56	1900.37	1802.51	1457.4	1259.78	1149.63	1559.37	1724.18	1789.46	1897.96	1990.65	1777.43	1219.73	1392.85	1244.74	1976.88	PA4736	hypothetical protein
PA4737	1598.05	1411.52	1275.43	1387.03	892.392	1131.86	803.489	526.933	1490.94	1643.97	1487.64	1529.62	821.594	651.906	1143.92	679.653	PA4737	hypothetical protein
PA4738	2258.96	2054.96	1906.89	1866.31	2426.84	1574.71	890.572	1019.21	3021.96	3407.09	3151.56	3232.88	1100.19	913.896	1144.92	1038.42	PA4738	conserved hypothetical protein
PA4739	1702.27	1931.93	1927.76	1949.19	499.508	520.252	1280.71	1061.03	2631.31	2840.01	2951.25	2790.49	1131.59	936.411	1032.13	997.385	PA4739	conserved hypothetical protein
PA4740	8471.54	9083.41	8556.46	8787.39	4420.24	3875.24	4153.29	4546.44	7024.8	6982.27	6863.11	7023.34	3461.64	3269.76	4074.61	3246.76	pnp	polyribonucleotide nucleotidyltransferase
PA4741	15970.4	15334.1	15691.4	14384.8	6155.19	9185.61	6975.95	8009.14	16355.1	14898.3	17422.6	16153.1	5868.67	5056.62	5518.99	5446.69	rpsO	30S ribosomal protein S15
PA4742	4909.39	5331.23	5384.58	5404.26	2640.09	4456.4	3024.69	3465.09	5604.66	5411.26	5183.16	5806.97	2696.77	3414.06	2973.61	2664.95	truB	tRNA pseudouridine 55 synthase
PA4743	1092.2	781.029	1158.54	817.05	505.303	388.285	426.128	641.639	1042.29	1000.24	1003.34	1046.21	334.311	327.488	331.399	256.711	rbfA	ribosome-binding factor A
PA4744	25578.2	25519	26118.2	24661.6	12969.8	18475.3	18632.3	14420.7	26035.9	26227.8	26634.3	26850.8	14068.4	13134.3	15290.3	14676.7	infB	translation initiation factor IF-2
PA4745	13077.6	13092.2	13498.5	12065	4347.22	5114.96	5699.89	5483.21	11791	12618	11999.1	12125.3	5745.08	5316.56	6224.71	5751.8	nusA	N utilization substance protein A
PA4746	2297.09	2072.76	2060.31	2433.17	691.894	828.596	974.172	873.442	2144.29	2256.31	2000.44	1876.03	815.516	732.754	800.548	915.321	PA4746	conserved hypothetical protein
PA4747	7068.37	6852.01	6519.11	6817.87	8087.16	9496.49	10481.3	9899.4	7197.09	6285.89	7469.38	6130.7	8967.63	8361.18	8706.21	6512.46	secG	secretion protein SecG
PA4748	14427.4	13572.9	14269.8	14401.2	7409.17	7613.44	7341.7	6631.46	14610.8	14053.2	15084.8	14087.7	7150.2	6829.15	7624.17	6938.56	tpiA	triosephosphate isomerase
PA4749	8805.39	8338.8	7411.49	7941.41	4937.13	6580.55	6149.24	6253.89	7966.44	8068.4	7399.94	7777.24	5013.65	5402.53	4894.12	5137.37	glmM	phosphoglucosamine mutase
PA4750	6040.57	5994.1	5759.28	6546.56	2826.68	3530.1	4484.21	4888.17	6035.39	6278.5	6160.68	5951.82	4421.01	3632.05	4878.15	4613.43	folP	dihydropteroate synthase
PA4751	40888.4	40357	40382.8	40770.4	25994.1	30873.8	34324.8	31412.8	41324.9	41821.6	40760.2	41447.2	37318.2	35824.1	40152.2	38287.8	ftsH	cell division protein FtsH
PA4752	2059	2465.3	1843.22	2297.12	1738.43	1611.51	1956.47	2099.37	2644.96	2565.71	2356.55	2412.66	1796.16	1476.77	1242.75	2051.58	ftsJ	cell division protein FtsJ
PA4753	253.35	404.678	478.026	451.136	535.435	480.915	341.367	390.719	335.205	359.273	307.144	246.938	199.573	175.001	166.698	347.191	PA4753	conserved hypothetical protein
PA4754	2336.92	2467.73	2234.62	3095.41	1339.75	2440.11	2227.01	1896.24	2775.46	2435.48	2665.47	2599.39	1984.59	2200.31	1662.98	2294.62	PA4754	hypothetical protein
PA4755	2900.39	2878.88	3051.85	2759.99	3828.01	3849.86	4728.04	2424.37	3062.05	3108.77	3048.29	3108.1	3692.61	3590.09	3506.64	3137.34	greA	transcription elongation factor GreA
PA4756	14645.1	15814	15751.9	14943.8	15219.3	16662	18133.1	16435.3	14601.4	14942.6	13926.5	14318	15033.9	15270.1	15285.3	13054.4	carB	carbamoylphosphate synthetase large subunit
PA4757	2416.57	2432.12	2435.01	2737.31	1768.56	2030.25	1928.61	2301.3	1835.52	1965.38	1822.39	1931	1917.73	1897.38	1761.8	2553.43	PA4757	conserved hypothetical protein
PA4758	8680.83	8588.09	8494.88	9151.74	10228.9	10652.5	11042.2	12072.9	8443.24	8719.52	8877.79	8616.66	10167.1	8888.23	9826.17	9995.94	carA	carbamoyl-phosphate synthase small chain
PA4759	6045.65	6032.14	5440.94	5889.79	3942.75	3580.85	4056.92	3116.19	5708.72	5843.49	5892.71	5907.32	3224.58	3587.02	3285.04	3504.52	dapB	dihydrodipicolinate reductase
PA4760	16047.5	15346.2	14853.3	15934.4	6724.23	9900.01	9662.77	9236.26	17777.8	17615.4	17376.3	18422.6	8931.16	6492.45	8309.92	9412.03	dnaJ	DnaJ protein
PA4761	80058.5	80355.4	78887.9	72385.9	77608	80925.8	89214	76764.9	97734.8	101533	101427	101478	79928.6	73125	83101.2	75097.4	dnaK	DnaK protein
PA4762	5548.27	5762.62	5931.49	4814.73	4597.56	3846.05	6937.64	6926.59	7006.89	6676.56	7219.22	6888.09	6052.04	5679.87	5417.17	5386.72	grpE	heat shock protein GrpE
PA4763	2838.53	2807.66	2650.02	2728.71	1537.93	2039.13	2312.93	2061.13	3290.64	3214.06	3206.76	3371.62	2385.76	2761.13	3782.14	2207.29	recN	DNA repair protein RecN
PA4764	4761.11	4754.16	4780.26	4607.53	5928.03	5956.25	7828.21	6694.79	4613.54	4611.44	4872.46	4742.43	5396.59	4627.81	5766.54	4936.42	fur	ferric uptake regulation protein
PA4765	531.272	768.08	635.629	691.169	345.367	225.865	436.578	232.997	602.174	626.187	522.59	591.604	530.845	125.878	374.321	417.681	omlA	Outer membrane lipoprotein OmlA precursor
PA4766	1587.88	1238.32	1323.44	1548.88	1415.08	1115.37	946.305	902.118	1593.29	1523.91	1574.89	1506.06	1018.13	1333.49	1016.16	1193.07	PA4766	conserved hypothetical protein
PA4767	2237.78	2403.79	2074.93	2344.82	1150.84	1963	2253.72	1623.81	2430.87	2451.18	2451.81	2538.31	2078.8	1507.47	1582.13	1515.01	PA4767	conserved hypothetical protein
PA4768	2022.56	1845.33	1906.89	1745.12	957.293	629.377	818.583	910.482	1575.38	1843.47	1653.24	1472.9	971.527	1021.35	868.425	668.079	smpB	SmpB protein
PA4769	1764.13	1862.33	1997.69	1783.44	2684.13	777.84	2067.94	1746.88	2067.52	1721.55	2065.43	2006.92	1682.7	1263.9	1830.68	1547.63	PA4769	probable transcriptional regulator
PA4770	1221.84	1388.86	1152.27	1366.7	1750.02	945.335	1435.13	757.54	1073	1050.11	949.03	1128.24	886.43	1239.34	572.961	1162.56	lldP	L-lactate permease
PA4771	749.034	850.634	824.543	816.268	778.815	1347.58	1012.49	1052.67	732.674	926.351	795.903	774.845	635.19	1135.97	588.932	984.76	lldD	L-lactate dehydrogenase
PA4772	1987.82	1685.89	1836.96	1731.05	1475.34	1364.07	2077.23	1556.9	2004.4	1832.38	1783.22	1856.83	1908.61	2160.4	1763.8	1714.91	PA4772	probable ferredoxin
PA4773	270.296	311.602	304.768	337.766	0	501.218	188.1	154.137	145.852	148.696	150.456	229.487	71.9275	109.504	106.806	94.6884	speD2	SpeD2
PA4774	537.203	656.388	740.001	618.456	573.681	248.706	505.083	801.75	341.175	338.954	348.987	367.353	317.089	301.903	283.486	318.784	speE2	SpeE2
PA4775	743.103	528.51	571.962	540.269	177.319	275.353	458.639	529.322	512.616	431.312	468.283	392.658	474.113	441.085	496.1	263.023	PA4775	hypothetical protein
PA4776	549.913	454.859	432.102	491.793	733.616	714.394	377.361	297.52	471.675	379.592	601.824	536.632	378.885	504.536	325.41	263.023	pmrA	PmrA: two-component regulator system response regulator PmrA
PA4777	268.602	387.682	356.954	430.808	653.648	0	473.733	757.54	394.91	299.24	398.842	392.658	329.245	406.29	419.239	598.641	pmrB	PmrB: two-component regulator system signal sensor kinase PmrB
PA4778	428.746	413.581	472.808	542.615	439.242	453	617.711	1282.08	440.969	427.618	584.909	383.932	532.871	439.039	298.459	573.391	cueR	CueR
PA4779	667.691	375.542	439.408	498.83	682.622	237.285	723.372	673.9	491.292	447.013	631.203	486.896	755.745	800.299	442.198	813.268	PA4779	hypothetical protein
PA4780	2136.1	2220.07	2179.3	1859.28	1199.51	1936.35	1069.38	1405.15	1775.82	1949.68	1927.44	1746.02	1342.31	1370.33	1290.66	1233.05	PA4780	conserved hypothetical protein
PA4781	2922.42	3216.38	3248.07	2983.6	1167.06	1844.99	1626.72	2265.45	3126.02	3118.93	2990.42	3073.2	1814.4	1434.81	2018.34	2161	PA4781	cyclic di-GMP phosphodiesterase
PA4782	654.981	495.326	374.697	630.966	603.813	195.412	496.955	438.513	471.675	442.395	449.587	451.993	554.145	397.079	490.111	449.244	PA4782	hypothetical protein
PA4783	431.288	552.791	617.886	606.728	755.636	814.638	1029.91	1368.11	682.351	653.895	673.936	707.657	929.992	615.063	846.464	884.811	PA4783	conserved hypothetical protein
PA4784	48.2974	87.4105	110.635	101.643	378.977	0	92.8889	182.813	121.97	104.365	111.284	157.063	147.907	311.114	222.596	138.876	PA4784	probable transcriptional regulator
PA4785	4058.68	3724.66	4054.87	4027.39	3364.43	2738.3	2520.77	3877.32	4416.51	4424.87	4190.51	4035.65	2962.2	3467.28	2934.68	2871.16	PA4785	probable acyl-CoA thiolase
PA4786	2469.1	2250.01	2493.46	2439.42	1785.94	1299.36	2391.89	1727.77	2070.93	1971.84	2164.25	2141.29	3072.62	2521.66	2799.92	2941.65	PA4786	probable short-chain dehydrogenase
PA4787	2397.93	2499.29	2509.12	2627.07	5318.42	7999.18	7499.62	7361.52	2791.67	2758.73	2842.64	2719.81	5617.43	4715.83	6011.09	6290.47	PA4787	probable transcriptional regulator
PA4788	345.708	417.628	327.73	329.947	303.645	432.697	224.094	428.954	378.705	337.107	271.533	306.273	617.968	464.624	590.928	390.327	PA4788	hypothetical protein
PA4789	170.312	169.965	138.815	113.371	0	277.89	131.206	0	177.411	106.212	160.249	212.035	54.7054	297.809	19.9638	108.366	PA4789	conserved hypothetical protein
PA4790	511.783	426.531	375.741	598.127	421.858	526.596	402.906	270.038	321.558	390.674	373.024	324.597	466.009	205.703	364.339	522.891	PA4790	conserved hypothetical protein
PA4791	1131.18	1027.07	1040.59	1030.5	569.045	393.361	978.817	1190.08	1028.64	845.076	1017.58	984.262	972.54	1202.49	1296.65	1235.16	PA4791	hypothetical protein
PA4792	1182.86	1151.71	1067.73	1388.59	672.191	1171.2	866.189	1172.16	1269.17	1169.25	1146.67	1264.36	1279.5	987.581	973.234	1123.64	PA4792	conserved hypothetical protein
PA4793	915.957	813.404	671.116	556.688	418.381	1652.12	1430.49	1144.67	790.674	784.12	834.185	753.03	1145.77	1468.58	1114.98	1326.69	PA4793	hypothetical protein
PA4794	428.746	370.685	382.004	403.443	450.832	324.84	409.872	542.466	404.293	360.196	299.131	365.608	448.787	109.504	392.288	375.597	PA4794	hypothetical protein
PA4795	194.037	173.202	224.401	206.413	76.4907	0	199.711	1.19486	249.911	186.563	150.456	184.985	185.39	144.299	293.468	358.764	PA4795	hypothetical protein
PA4796	319.441	357.736	360.085	364.349	0	1.26891	238.028	344.119	301.087	297.393	343.645	293.184	162.09	200.586	208.622	202.002	PA4796	hypothetical protein
PA4798	72.0225	57.4643	55.3175	75.0591	193.545	0	211.322	154.137	86.9997	72.0393	95.2591	68.0607	190.456	219.008	87.8406	177.804	PA4798	hypothetical protein
PA4799	405.021	360.164	460.283	412.043	389.407	970.713	388.972	393.108	459.734	543.065	533.273	519.181	428.526	531.145	324.411	267.232	PA4799	hypothetical protein
PA4800	489.753	517.179	441.496	401.097	589.906	682.672	260.089	223.439	508.351	354.655	600.934	448.502	139.803	376.611	340.382	241.982	PA4800	hypothetical protein
PA4801	448.234	517.179	489.507	484.757	212.088	630.646	382.006	353.678	437.557	515.358	387.268	403.129	315.063	446.202	450.183	340.878	PA4801	hypothetical protein
PA4802	89.8163	50.9895	85.5855	116.498	195.863	126.891	61.5389	1.19486	77.6174	91.4344	46.2942	77.659	52.6793	169.884	66.8787	188.325	PA4802	hypothetical protein
PA4803	606.684	810.166	683.64	793.594	585.27	781.646	471.411	871.052	677.233	727.781	705.096	793.169	989.762	808.486	825.502	718.58	PA4803	hypothetical protein
PA4804	894.774	945.329	1143.92	985.151	1060.44	1152.17	813.939	1072.98	1100.29	1067.66	1087.91	983.39	904.665	1066.38	1235.76	1411.91	PA4804	POTRA-like domain-containing usher, CupB3
PA4805	284.701	151.35	225.445	203.285	381.295	701.705	476.055	655.977	262.705	253.061	233.251	239.085	436.63	518.864	284.484	501.849	PA4805	probable class III aminotransferase
PA4806	271.144	281.656	258.844	280.69	8.11265	107.857	155.589	338.145	295.117	249.367	238.593	219.888	352.546	291.669	323.413	603.902	PA4806	probable transcriptional regulator
PA4807	3293.55	3317.55	3171.88	3346.38	1829.98	3160.85	2597.41	2884.39	2878.67	3106.92	2788.33	2993.8	2601.55	3053.83	3619.43	3306.73	selB	selenocysteine-specific elongation factor
PA4808	2971.56	2968.72	3046.63	3252.56	3180.16	2811.9	3737.62	3558.29	2865.02	2794.75	2960.15	2983.33	2711.97	3215.52	3583.5	4066.34	selA	L-seryl-tRNA(ser) selenium transferase
PA4809	1014.25	998.746	1005.11	1050.05	1701.34	544.361	1223.81	739.617	954.438	841.382	809.257	852.504	1174.14	1892.27	1048.1	1277.24	fdhE	FdhE protein
PA4810	2082.72	2263.77	2196	2574.68	2902.01	2969.24	3217.44	3373.09	2165.61	2072.51	2036.05	2124.71	2747.43	3326.05	3084.4	2762.8	fdnI	nitrate-inducible formate dehydrogenase, gamma subunit
PA4811	3207.97	3450.29	3213.63	3570.78	3301.85	6274.74	6129.5	4766.29	3157.58	3094.92	3496.99	3306.18	5230.44	4964.51	5895.3	5805.45	fdnH	nitrate-inducible formate dehydrogenase, beta subunit
PA4812	14932.4	15737.9	14533.9	14975.9	19313.9	15889.2	17063.7	18782	13995.9	14206.5	13771.6	14650.5	15451.2	13852.7	17729.8	14966	fdnG	formate dehydrogenase-O, major subunit
PA4813	260.976	176.44	192.045	154.809	358.116	1.26891	154.428	308.273	163.764	196.723	220.787	280.096	348.494	501.466	278.495	247.242	lipC	lipase LipC
PA4814	121.167	134.353	184.739	149.336	749.841	828.596	347.172	728.864	257.587	193.952	241.264	184.113	425.486	956.879	374.321	672.288	fadH2	2,4-dienoyl-CoA reductase FadH2
PA4815	194.037	161.062	157.603	258.016	424.176	0	76.6333	90.8092	181.676	240.131	185.177	178.877	144.868	253.803	168.694	309.316	PA4815	hypothetical protein
PA4816	2233.55	1896.32	2248.18	2325.27	3285.63	2737.03	1952.99	2203.32	2514.46	2065.13	2311.15	2326.28	2003.84	1877.94	1871.6	1502.39	PA4816	hypothetical protein
PA4817	220.304	237.951	186.827	204.849	108.941	371.79	444.705	182.813	361.646	332.489	313.376	316.744	192.482	402.196	181.67	327.201	PA4817	hypothetical protein
PA4818	266.06	229.048	264.063	198.594	347.685	489.798	375.039	354.873	280.617	233.666	346.316	327.215	755.745	665.21	552.997	419.785	PA4818	conserved hypothetical protein
PA4819	152.518	147.303	127.335	118.062	205.134	472.033	152.106	189.982	148.411	181.022	177.164	122.16	193.495	237.429	287.478	111.522	PA4819	probable glycosyl transferase
PA4820	0	46.9427	18.7871	5.47306	272.353	0	66.1833	118.291	62.2645	31.4017	40.0622	18.324	73.9536	240.499	147.732	36.8233	PA4820	hypothetical protein
PA4821	318.594	383.635	418.534	347.93	420.699	133.235	495.794	621.326	469.116	515.358	480.747	435.414	583.524	525.004	620.874	414.525	PA4821	probable transporter
PA4822	236.403	318.077	320.424	389.369	388.248	784.184	408.711	826.842	349.705	372.203	348.987	364.735	646.334	1193.28	464.158	324.045	PA4822	hypothetical protein
PA4823	0	52.6082	33.3992	19.5466	0	0	17.4167	100.368	13.647	6.46506	34.7206	21.8143	67.8752	51.17	66.8787	53.6568	PA4823	hypothetical protein
PA4824	198.274	191.818	131.509	162.628	8.11265	158.613	140.494	450.462	214.94	153.314	196.75	168.407	365.716	346.933	213.612	442.931	PA4824	hypothetical protein
PA4825	366.044	380.398	439.408	311.964	728.98	800.68	471.411	315.443	329.234	360.196	389.939	412.727	478.166	808.486	354.357	629.152	mgtA	Mg(2+) transport ATPase, P-type 2
PA4826	146.587	166.728	240.057	217.359	1.15895	267.739	175.328	45.4046	202.146	123.76	153.127	193.711	121.568	161.697	170.69	88.3759	PA4826	hypothetical protein
PA4827	692.263	780.22	926.828	790.466	350.003	327.378	550.367	569.947	755.703	825.681	872.467	794.914	731.431	674.42	796.555	726.997	PA4827	arylamine N-acetyltransferase
PA4828	121.167	212.051	123.16	203.285	252.651	164.958	76.6333	57.3532	190.205	145.926	119.296	149.21	329.245	126.902	297.46	268.284	PA4828	conserved hypothetical protein
PA4829	1497.22	1560.44	1568.72	1272.1	1403.49	1057	2109.74	1473.26	1570.26	1714.17	1449.36	1535.73	1431.46	1488.02	1257.72	1726.49	lpd3	dihydrolipoamide dehydrogenase 3
PA4830	318.594	382.826	312.074	422.207	599.178	1.26891	199.711	465.995	340.322	287.233	283.107	324.597	344.441	209.797	452.18	376.65	PA4830	hypothetical protein
PA4831	935.445	929.951	923.697	918.692	982.79	913.612	769.817	732.448	742.909	908.803	818.16	725.981	625.06	722.52	995.195	1238.31	PA4831	probable transcriptional regulator
PA4832	322.83	221.764	290.156	247.851	900.505	885.697	402.906	487.502	299.381	363.891	258.179	299.292	383.951	709.216	494.104	425.046	PA4832	probable short-chain dehydrogenase
PA4833	1065.93	1082.11	1196.11	1082.88	2503.33	1702.87	1373.59	1144.67	1026.94	1095.37	1200.98	1063.67	1385.87	1489.05	1637.03	1707.55	PA4833	conserved hypothetical protein
PA4834	668.538	826.353	510.382	763.101	2007.3	2474.37	1384.04	1659.66	788.115	691.762	702.425	684.097	1775.9	1638.46	1725.87	1753.84	cntI	CntI
PA4835	1626.01	1332.2	1352.67	1558.26	2752.51	3445.08	3514.68	2236.78	1151.47	1438.94	1103.94	1259.12	2315.86	2770.34	2781.95	2714.4	cntM	CntM
PA4836	1638.72	1469.79	1506.1	1653.65	6473.9	6844.48	8333.29	9005.65	1668.35	1586.71	1644.33	1799.25	6710.53	5880.46	7300.76	6153.7	cntL	CntL
PA4837	2682.63	3032.66	3082.12	2781.1	18872.4	20463.7	21651.2	20931.5	2943.49	2671.92	2846.2	2933.59	16638.5	17630.1	19582.5	18907.2	cntO	CntO
PA4838	380.448	512.323	646.066	530.105	1393.06	2384.27	1655.74	1865.17	504.086	434.083	504.784	494.749	1563.16	1542.26	1151.91	1944.27	PA4838	hypothetical protein
PA4839	4244.24	4156.05	3853.43	4038.34	2797.71	4116.33	2775.06	2301.3	3816.05	3996.33	3681.28	4308.76	2928.76	2793.88	2693.11	2883.79	speA	arginine decarboxylase (ADC)
PA4840	885.453	922.667	678.422	808.449	243.38	426.352	298.406	557.999	809.438	782.273	836.856	798.404	611.89	258.92	563.977	754.351	PA4840	conserved hypothetical protein
PA4841	2721.6	3038.33	2868.16	2842.86	1748.86	1502.38	1613.94	1172.16	2515.31	2483.51	2399.28	2696.25	1954.2	2445.93	2105.18	1499.23	PA4841	conserved hypothetical protein
PA4842	11383.8	11376.3	10681.5	11701.4	6091.44	7714.95	9097.3	7306.56	10996.9	11150.4	11316.2	11343.4	8603.94	7783.98	8881.89	8663.99	PA4842	hypothetical protein
PA4843	4535.72	4755.78	4685.28	4354.21	5079.68	2639.32	3916.43	3166.37	5018.69	5269.03	4669.48	5292.15	3073.63	2673.12	3685.31	2962.7	gcbA	GcbA
PA4844	225.388	258.994	220.226	247.851	354.639	55.8319	440.061	227.023	321.558	221.659	303.583	328.96	568.328	586.408	642.834	443.984	ctpL	CtpL
PA4845	5513.53	5511.72	5831.29	6349.53	3828.01	4947.47	2579.99	4311.05	4493.28	4897.75	4353.43	4558.32	3366.41	3354.7	3373.88	3840.14	dipZ	thiol:disulfide interchange protein DipZ
PA4846	2362.34	2212.78	2159.47	2173.59	746.364	800.68	1247.03	1179.33	1766.44	2117.77	2033.38	1946.71	481.205	806.439	909.35	930.051	aroQ1	3-dehydroquinate dehydratase
PA4847	11759.2	13864.3	10503	10075.1	5890.95	6406.71	9153.04	9036.71	8737.5	10244.4	9166.24	9164.63	5651.88	5471.1	5776.52	4929.06	accB	biotin carboxyl carrier protein (BCCP)
PA4848	33771.8	34045.6	33789.6	31872	17363.4	18858.5	20454.1	22018.9	27155.8	28162.7	27460.4	27222.5	14459.4	13289.9	15435	12320	accC	biotin carboxylase
PA4849	259.281	286.512	244.232	193.121	201.657	497.411	244.994	270.038	173.146	260.45	226.129	225.996	419.408	639.625	341.381	407.16	PA4849	hypothetical protein
PA4850	540.592	568.169	801.581	612.983	266.559	631.915	354.139	1044.31	570.616	528.288	411.306	501.729	499.44	670.327	708.714	771.185	prmA	ribosomal protein L11 methyltransferase
PA4851	1962.4	2133.46	1973.68	2115.73	1769.72	1881.79	1839.2	1147.06	1513.97	1657.83	1662.14	1513.91	865.156	934.364	1472.33	837.467	PA4851	hypothetical protein
PA4852	7823.34	8299.95	8436.43	8436.33	3231.15	2636.79	4418.03	3798.46	7377.92	7650.94	7413.3	7885.44	2739.32	3732.34	3646.38	3724.41	PA4852	conserved hypothetical protein
PA4853	488.906	598.924	603.273	458.955	559.773	257.588	126.561	197.152	415.381	406.375	501.223	424.07	120.554	58.3338	138.748	138.876	fis	DNA-binding protein Fis
PA4854	2248.8	2233.02	2199.13	2209.55	819.378	1546.8	1049.64	1209.2	1985.64	2015.25	1901.62	1966.78	1169.07	1198.4	1298.64	943.728	purH	phosphoribosylaminoimidazolecarboxamide formyltransferase
PA4855	1931.9	1910.89	1949.68	1813.93	2168.4	923.764	883.605	1452.95	1480.7	1731.71	1562.43	1776.56	1135.64	898.545	901.365	1160.46	purD	phosphoribosylamine--glycine ligase
PA4856	2566.54	2878.07	2694.9	2640.36	1906.47	2229.47	1698.71	2486.5	2642.4	2691.31	2636.99	2688.4	2352.33	2862.45	2187.03	2598.67	retS	RetS (Regulator of Exopolysaccharide and Type III Secretion)
PA4857	246.571	118.975	198.308	176.702	122.849	689.016	88.2444	238.972	183.382	166.244	148.675	164.916	167.155	280.412	322.415	365.077	tspR	TspR
PA4858	59.3127	68.7953	109.591	88.3508	380.136	0	90.5667	243.751	104.058	85.893	101.491	96.8556	220.848	387.869	283.486	110.47	PA4858	conserved hypothetical protein
PA4859	12.7099	46.9427	37.5741	75.0591	352.321	318.495	71.9889	151.747	53.7351	46.179	41.8428	73.2961	259.344	390.939	217.605	179.908	PA4859	probable permease of ABC transporter
PA4860	66.0912	51.7988	7.30608	24.2378	260.764	222.059	160.233	433.734	63.1174	54.4912	15.1346	41.0109	403.199	290.646	195.645	115.73	PA4860	probable permease of ABC transporter
PA4861	64.3966	40.4678	75.1482	78.1866	241.062	0	250.8	72.8864	53.7351	66.4978	79.2342	78.5316	37.4833	176.025	89.837	107.314	PA4861	probable ATP-binding component of ABC transporter
PA4862	136.419	91.4573	179.521	133.699	5.79475	356.563	284.472	477.943	135.617	199.493	108.613	155.318	308.984	252.78	164.701	66.2819	PA4862	probable ATP-binding component of ABC transporter
PA4863	460.097	429.768	402.878	512.122	775.338	0	94.05	95.5887	321.558	285.386	284.887	348.157	158.038	248.686	258.531	355.608	PA4863	hypothetical protein
PA4864	297.411	379.588	297.462	350.276	248.015	758.806	297.244	322.612	283.175	248.443	260.85	259.154	339.376	495.326	255.536	436.619	ureD	urease accessory protein
PA4865	149.129	96.3135	148.209	86.0052	157.617	81.21	200.872	62.1326	94.6761	113.6	99.7105	101.218	96.241	133.042	99.8189	164.127	ureA	urease gamma subunit
PA4866	221.151	322.124	357.998	288.508	264.241	718.201	339.044	304.689	266.97	290.928	252.837	265.262	262.383	257.897	148.73	246.19	PA4866	conserved hypothetical protein
PA4867	80.4957	191.008	246.319	271.307	394.043	1037.97	51.0889	154.137	173.146	193.952	188.738	203.309	207.678	318.277	178.676	135.72	ureB	urease beta subunit
PA4868	907.484	993.89	839.155	1015.64	480.965	1223.23	668.8	1211.59	728.409	756.412	784.33	802.767	729.405	1244.45	802.544	943.728	ureC	urease alpha subunit
PA4869	96.5949	87.4105	91.8478	66.4586	390.566	11.4202	404.067	330.976	89.5585	78.5043	74.7829	57.5898	235.031	464.624	151.725	209.367	PA4869	hypothetical protein
PA4870	1012.55	952.613	923.697	865.525	992.062	1139.48	1597.69	1012.05	1010.73	1166.48	1132.43	1060.18	1140.71	1211.71	1263.71	910.061	PA4870	conserved hypothetical protein
PA4871	668.538	667.719	671.116	782.648	1015.24	192.874	934.694	818.478	771.056	524.594	656.131	561.937	657.478	1274.13	1071.06	703.851	PA4871	hypothetical protein
PA4872	1109.99	1290.11	1080.26	1199.38	1570.38	222.059	745.433	965.446	1058.5	1043.65	1061.2	954.595	963.423	1133.93	1009.17	875.342	PA4872	hypothetical protein
PA4873	615.157	700.094	729.564	634.875	447.355	544.361	722.211	382.355	545.88	678.832	612.507	516.563	508.558	808.486	529.04	650.194	PA4873	probable heat-shock protein
PA4874	3465.55	3502.9	3693.74	2973.44	3298.37	4962.69	4140.52	4730.44	3253.11	3209.44	3110.61	3170.93	3203.3	3504.12	3469.71	2943.76	PA4874	conserved hypothetical protein
PA4875	223.693	263.041	148.209	262.707	171.525	1.26891	415.678	127.85	241.382	198.57	221.678	198.947	200.586	155.557	287.478	315.628	PA4875	hypothetical protein
PA4876	4113.76	3832.3	4450.45	3781.1	2660.95	3078.37	3678.4	3265.55	4245.93	4386.08	4463.82	4600.2	3933.72	3110.11	4568.71	4614.48	osmE	osmotically inducible lipoprotein OsmE
PA4877	1271.83	1127.43	1306.74	1035.97	1685.11	2518.78	2641.53	1822.16	1638.49	1793.59	1697.75	1751.25	2083.87	2310.84	2453.55	2101.03	PA4877	hypothetical protein
PA4878	438.914	517.988	452.977	432.372	491.395	628.109	480.7	636.86	446.087	461.79	373.914	410.109	555.158	274.271	459.167	518.682	brlR	BrlR
PA4879	5698.25	5770.71	5175.83	5334.67	2241.41	2965.43	4029.06	3947.81	5543.25	5448.2	5602.48	5482.38	4218.39	4281.9	3906.91	4216.79	PA4879	conserved hypothetical protein
PA4880	2344.54	3118.45	3350.36	2933.56	3015.59	1927.47	2272.29	1749.27	3608.78	3554.86	3599.37	3574.06	2103.12	1831.89	3212.17	2398.77	PA4880	probable bacterioferritin
PA4881	33.0456	17.8059	37.5741	46.1301	114.736	0	173.006	82.4452	86.9997	81.2751	92.5883	87.2573	255.292	272.224	237.569	451.348	PA4881	hypothetical protein
PA4882	318.594	365.829	352.779	393.278	582.952	342.605	366.911	372.796	372.734	382.362	322.279	270.498	236.044	272.224	352.361	380.858	PA4882	hypothetical protein
PA4883	116.083	80.1263	65.7547	63.3311	215.565	1.26891	183.456	175.644	94.6761	95.1288	81.905	74.1687	350.52	652.929	139.746	152.554	PA4883	hypothetical protein
PA4884	165.228	61.5111	101.241	96.1695	193.545	223.327	274.022	213.88	125.382	70.1921	84.5759	140.484	159.051	301.903	165.699	198.846	PA4884	hypothetical protein
PA4885	214.373	147.303	297.462	189.211	322.188	369.252	397.1	297.52	253.323	199.493	229.69	288.822	504.505	251.756	245.555	313.524	irlR	two-component response regulator
PA4886	416.883	225.811	427.927	207.976	394.043	938.991	591.005	418.2	389.793	423.923	296.461	361.245	567.315	526.028	663.796	498.692	PA4886	probable two-component sensor
PA4887	786.316	666.101	561.524	640.348	1963.26	757.537	382.006	873.442	575.733	660.36	579.567	609.056	601.759	1046.94	806.537	689.121	PA4887	probable major facilitator superfamily (MFS) transporter
PA4888	484.669	509.085	497.857	474.592	1318.89	815.907	236.867	415.811	510.057	506.122	428.221	479.915	306.958	770.62	614.884	428.202	desB	acyl-CoA delta-9-desaturase, DesB
PA4889	2082.72	2107.57	1744.07	2186.88	830.968	921.226	1234.26	2087.42	1628.26	1702.16	1619.41	1552.31	1649.27	1599.57	1810.72	2043.17	PA4889	probable oxidoreductase
PA4890	499.921	479.949	576.136	534.014	1.15895	214.445	329.756	411.031	403.44	487.65	465.612	383.932	348.494	610.97	344.375	335.618	desT	DesT
PA4891	136.419	173.202	117.941	155.591	83.4445	507.562	242.672	356.068	151.823	105.288	161.139	126.523	113.463	253.803	97.8225	164.127	ureE	urease accessory protein UreE
PA4892	145.74	104.407	117.941	118.062	0	0	218.289	126.655	176.558	221.659	204.763	111.689	190.456	557.753	168.694	131.512	ureF	urease accessory protein UreF
PA4893	117.778	112.501	134.641	119.625	0	228.403	177.65	203.126	104.911	114.524	73.8926	121.288	53.6923	59.3572	77.8588	34.7191	ureG	urease accessory protein UreG
PA4894	159.297	80.9357	125.247	135.263	774.179	0	48.7667	620.132	110.882	98.8231	92.5883	80.2767	150.946	600.736	278.495	394.535	PA4894	hypothetical protein
PA4895	752.423	633.726	767.138	699.77	236.426	1558.22	1130.92	904.508	671.262	709.31	722.901	745.177	810.45	869.89	841.473	1040.52	PA4895	probable transmembrane sensor
PA4896	114.389	151.35	155.515	142.3	511.097	340.067	354.139	287.961	229.44	151.467	211.885	139.612	342.415	240.499	352.361	373.493	PA4896	probable sigma-70 factor, ECF subfamily
PA4897	73.7172	125.45	104.373	96.1695	826.332	181.454	256.606	467.19	136.47	155.161	174.493	72.4235	417.382	408.337	260.527	446.088	PA4897	TonB-dependent receptor
PA4898	166.075	97.9322	82.4543	101.643	140.233	216.983	304.211	301.104	156.088	178.251	170.042	120.415	350.52	751.175	490.111	511.318	opdK	histidine porin OpdK
PA4899	1126.94	967.991	1090.69	1052.39	3253.17	6089.48	4328.62	4731.64	1125.03	971.606	1077.23	1206.77	3470.75	3325.03	3867.98	3639.19	PA4899	probable aldehyde dehydrogenase
PA4900	378.754	588.402	530.213	480.066	1860.12	2084.81	1193.62	1188.88	475.94	519.976	431.782	502.602	926.952	1199.42	845.466	921.634	PA4900	probable major facilitator superfamily (MFS) transporter
PA4901	422.814	351.261	544.825	477.72	376.659	387.016	308.856	787.412	452.91	418.382	447.807	473.807	888.456	565.94	561.98	542.88	mdlC	benzoylformate decarboxylase
PA4902	136.419	194.246	156.559	221.268	325.665	526.596	366.911	93.199	266.97	262.297	222.568	226.869	356.598	397.079	251.544	457.661	PA4902	probable transcriptional regulator
PA4903	144.045	267.897	236.926	259.579	1153.16	276.622	289.117	454.046	240.529	304.781	241.264	264.39	736.497	747.082	448.187	401.9	PA4903	probable major facilitator superfamily (MFS) transporter
PA4904	150.824	207.195	118.985	154.028	429.971	937.722	443.544	661.952	191.911	190.258	163.81	157.063	383.951	650.882	311.435	360.868	vanA	vanillate O-demethylase oxygenase subunit
PA4905	121.167	50.1801	180.565	114.152	484.441	139.58	170.683	143.383	155.235	156.085	175.384	88.1299	442.708	532.168	303.449	260.919	vanB	vanillate O-demethylase oxidoreductase
PA4906	1091.35	1224.56	1287.96	1296.33	1336.27	1480.81	1609.3	1550.93	997.085	1005.78	1071	1006.95	1221.75	1074.57	1354.54	1010.01	PA4906	probable transcriptional regulator
PA4907	344.013	283.275	296.418	423.771	2.3179	1148.36	567.783	507.815	347.999	414.688	313.376	274.86	452.839	577.197	453.178	696.486	PA4907	probable short-chain dehydrogenase
PA4908	355.876	316.459	336.08	315.874	229.472	747.386	341.367	401.472	251.617	280.768	278.655	277.478	710.157	646.789	450.183	498.692	PA4908	hypothetical protein
PA4909	197.426	169.965	217.095	261.143	0	403.512	219.45	69.3018	213.235	185.64	160.249	204.182	178.299	236.405	265.518	122.043	PA4909	probable ATP-binding component of ABC transporter
PA4910	98.2895	131.116	165.952	136.826	752.159	213.176	182.294	144.578	169.735	230.895	187.847	157.936	352.546	245.616	239.565	391.379	PA4910	branched chain amino acid ABC transporter ATP binding protein
PA4911	91.5109	203.149	159.69	183.738	535.435	1909.7	455.155	698.992	210.676	303.858	192.299	228.614	581.498	748.105	226.589	566.026	PA4911	probable permease of ABC branched-chain amino acid transporter
PA4912	133.877	131.925	135.684	159.501	248.015	0	220.611	77.6658	170.588	120.989	198.531	135.249	336.337	207.75	163.703	308.263	PA4912	branched chain amino acid ABC transporter membrane protein
PA4913	1736.17	1472.22	1650.13	1706.81	3005.16	1695.26	2681.01	2088.61	2122.96	1816.68	2144.67	2027.86	2963.21	1637.44	3353.92	2592.36	PA4913	probable binding protein component of ABC transporter
PA4914	243.182	174.821	197.264	155.591	406.792	78.6722	365.75	227.023	203.852	109.906	121.967	164.916	488.296	666.233	467.153	254.607	amaR	transcriptional regulator, AmaR
PA4915	1833.61	2080.05	2320.2	1609.08	2647.04	2605.06	2403.5	2025.29	2180.96	2325.58	2299.57	2338.5	2029.16	2127.65	1871.6	1993.72	PA4915	probable chemotaxis transducer
PA4916	4666.21	4472.51	4713.46	5032.09	2999.36	803.218	3143.13	3141.28	5737.72	5608.9	5860.66	5902.96	3130.36	3341.4	2958.63	2869.06	nrtR	Nudix-related transcriptional regulator NrtR
PA4917	6141.4	5445.35	6255.05	6102.46	4115.43	6119.93	7352.15	6580.09	7790.74	7680.49	7583.34	7482.31	6812.85	5687.03	7714.01	6607.15	nadD2	nicotinate mononucleotide adenylyltransferase NadD2
PA4918	1567.55	1492.45	1600.03	1657.56	544.707	1459.24	618.872	432.539	2491.43	2235.99	2350.32	2255.6	1071.82	643.718	1027.14	1273.03	pcnA	nicotinamidase, PcnA
PA4919	1684.48	1786.25	1537.41	1756.07	1209.94	1883.06	1379.4	1155.43	2522.99	2456.72	2571.11	2759.08	1612.8	1096.06	1673.96	1648.63	pncB1	nicotinate phosphoribosyltransferase
PA4920	1063.39	972.038	1165.84	1073.5	391.725	543.092	1031.07	1241.46	1160.85	1128.62	1405.74	1225.09	1118.42	1069.45	1095.01	1156.25	nadE	NH3-dependent NAD synthetase
PA4921	272.838	414.391	402.878	394.06	774.179	931.377	594.489	417.006	317.293	387.904	446.026	494.749	973.553	694.888	930.312	1056.3	choE	cholinesterase, ChoE
PA4922	15631.4	16454.2	15239.4	16334.7	17986.9	15776.3	16717.7	19596.9	17051.1	16416.6	17822.4	17314.5	18649.5	18109.1	19567.5	18540	azu	azurin precursor
PA4923	310.12	303.509	391.397	268.18	443.878	771.495	157.911	389.524	279.764	298.316	260.85	296.675	372.807	318.277	298.459	321.941	PA4923	type-I LOG protein
PA4924	2364.03	2167.46	2167.82	2186.1	1976.01	1875.44	1833.39	1261.77	2217.64	2089.14	1997.77	2314.94	1565.18	1956.74	1301.64	1553.94	PA4924	conserved hypothetical protein
PA4925	732.935	736.515	746.264	734.172	870.372	873.007	1064.74	976.199	871.703	905.109	836.856	860.357	664.569	1149.28	597.915	717.528	PA4925	conserved hypothetical protein
PA4926	483.822	661.245	672.159	551.997	361.593	1138.21	732.661	603.404	526.263	535.677	528.822	413.6	494.375	359.213	829.495	670.184	PA4926	conserved hypothetical protein
PA4927	1348.09	1098.3	1065.64	1316.66	1987.6	1950.31	1604.66	1156.62	1189.85	1007.63	1258.84	1239.93	1707.01	1954.69	1353.54	1455.05	PA4927	conserved hypothetical protein
PA4928	1219.3	1316.82	1245.16	1161.07	508.779	463.151	1689.42	1915.36	1073.85	1153.55	1164.48	1103.8	1180.22	552.636	1115.98	1486.61	PA4928	conserved hypothetical protein
PA4929	3179.16	3238.24	3248.07	3127.46	2058.3	935.184	1301.61	1251.02	2929.84	3224.22	3050.96	2817.54	1555.05	1609.81	1275.69	1172.03	PA4929	hypothetical protein
PA4930	1261.66	1247.22	1247.25	1373.74	382.454	813.369	1208.72	980.979	1249.55	1138.77	1194.75	1035.74	1016.1	1504.4	1074.05	1157.3	alr	biosynthetic alanine racemase
PA4931	2617.38	2184.45	2039.44	2153.26	2552.01	2770.02	2780.86	2750.56	2140.02	2174.11	2263.07	2226.81	2044.36	1773.55	2299.83	1608.65	dnaB	replicative DNA helicase
PA4932	11071.1	11418.4	10449.8	10781.1	7738.31	8994.01	10234	8559.97	10164.5	10689.5	10639.6	10266.7	8078.16	6738.06	9378.98	7251.03	rplI	50S ribosomal protein L9
PA4933	18877.5	17644.8	17456.3	20340.2	11017	11219.7	11943.2	9947.2	16776.4	16716.8	16498.5	15665.3	9846.97	7662.19	10429.1	10734.5	PA4933	hypothetical protein
PA4934	7749.62	7053.54	7237.19	8217.41	5208.32	3794.03	5251.7	5403.15	6012.36	6272.03	6422.42	6314.81	4234.6	4613.49	4773.34	3849.61	rpsR	30S ribosomal protein S18
PA4935	10581.4	10164.7	11032.2	9697.48	6625.72	5368.74	7027.04	7880.09	8761.38	8472.93	8829.72	8292.93	5220.31	4704.57	5935.23	4767.04	rpsF	30S ribosomal protein S6
PA4936	7150.56	6818.83	7297.73	6042.26	6761.32	4661.96	5714.99	4694.6	6323.68	6463.21	6382.36	6699.61	4830.28	5196.82	5204.56	5945.38	PA4936	probable rRNA methylase
PA4937	29103	29493.8	29102.2	28535.8	16077	19495.5	17998.4	18253.9	25970.3	26589	26026.2	25919.8	16385.3	15657	17968.4	16645.2	rnr	exoribonuclease RNase R
PA4938	6443.05	5867.84	5842.78	6586.44	5756.51	6626.23	5068.25	4982.56	5675.45	6039.29	5849.09	6086.2	4876.88	4828.4	4863.18	5193.13	purA	adenylosuccinate synthetase
PA4939	7504.75	7364.34	7044.1	7251.8	4624.21	5830.62	4599.16	5332.65	6427.74	6721.82	6457.14	6686.53	3708.82	4610.42	4849.2	4069.5	PA4939	conserved hypothetical protein
PA4940	1010.86	875.724	766.095	1068.81	493.713	574.815	477.217	274.817	799.203	846	1022.92	815.856	555.158	471.787	559.984	199.898	PA4940	conserved hypothetical protein
PA4941	9897.59	10294.2	9366.39	9582.55	4675.21	3830.83	5753.3	6748.56	9805.38	10605.5	10210.5	9867.05	5218.29	5152.82	5641.76	4674.45	hflC	protease subunit HflC
PA4942	18472.5	16977.1	17612.9	17465.3	8232.03	7812.66	11027.1	8887.36	17375.2	17823.3	17168.9	17989	8458.06	7961.03	8427.71	7884.39	hflK	protease subunit HflK
PA4943	16672.8	17493.4	16633.9	18027.5	11281.2	10868.2	10832	10322.4	18288.7	18062.5	18564.8	18866.8	9955.37	9241.3	9929.99	9068	PA4943	probable GTP-binding protein
PA4944	3074.94	2982.48	3138.48	3117.3	4040.1	2342.4	3598.28	3524.83	3435.64	3377.53	3618.07	3473.71	3418.07	2769.32	3285.04	2738.6	hfq	Hfq
PA4945	6502.36	6199.67	6432.48	6478.54	6244.43	6602.12	6524.28	8011.53	6030.27	5840.72	6378.8	6065.25	6249.58	5629.72	6012.09	6891.21	miaA	delta 2-isopentenylpyrophosphate transferase
PA4946	7658.11	7708.31	7325.91	7364.39	7637.49	6254.44	9713.85	8384.32	6752.71	6719.97	6466.05	6950.92	7272.78	6561.02	7782.88	7542.46	mutL	DNA mismatch repair protein MutL
PA4947	5153.42	4698.32	4829.32	5124.35	4186.13	5636.48	4365.78	5072.17	4880.51	4673.32	4496.76	4627.25	4059.34	3656.61	4309.18	4038.99	amiB	N-acetylmuramoyl-L-alanine amidase
PA4948	2075.1	2387.6	2130.24	2524.64	1949.36	1282.86	1937.89	1872.34	2354.11	2393.92	2449.14	2454.55	2527.59	1567.85	2062.26	1417.17	PA4948	conserved hypothetical protein
PA4949	6465.93	5969.82	6344.81	6376.11	3794.4	5339.56	4872.02	6181	5870.77	5723.43	5811.7	6015.52	4478.75	3919.62	4752.38	5472.99	PA4949	conserved hypothetical protein
PA4950	1159.14	1131.48	1065.64	1224.4	1642.23	1120.44	1413.07	1681.17	1188.14	1216.36	1239.26	1208.51	1789.07	1508.49	1254.72	1120.48	PA4950	conserved hypothetical protein
PA4951	1065.93	1198.66	1228.46	1088.36	1360.61	1303.17	1175.04	1186.49	1127.58	1148.93	1120.85	1005.2	1109.3	1166.68	1181.86	971.082	orn	oligoribonuclease
PA4952	1476.89	1653.52	1532.19	1583.28	1043.06	890.772	852.255	1758.83	1271.73	1359.51	1327.4	1403.97	739.536	637.578	697.734	872.186	PA4952	conserved hypothetical protein
PA4953	2203.04	2243.54	1980.99	2054.74	2809.3	2757.33	2755.32	2457.82	2128.08	2184.27	2179.39	2242.51	2234.82	2455.14	2462.53	2149.43	motB	chemotaxis protein MotB
PA4954	1481.97	1573.39	1555.15	1495.71	1202.99	1234.65	993.911	1160.21	1368.97	1509.13	1458.27	1329.8	1154.89	968.136	944.287	1062.61	motA	chemotaxis protein MotA
PA4955	1211.67	1570.15	1391.29	1471.47	1930.81	1451.63	1713.8	3143.67	1442.32	1409.38	1488.54	1453.71	1724.23	1780.72	1652	1819.07	PA4955	hypothetical protein
PA4956	830.377	809.357	993.627	951.53	158.776	288.042	411.033	713.331	590.233	666.825	702.425	683.225	759.797	449.273	465.156	505.005	rhdA	thiosulfate:cyanide sulfurtransferase
PA4957	728.698	675.813	879.861	776.393	594.542	156.075	640.933	583.091	478.498	568.925	550.188	629.125	875.286	796.205	425.229	922.686	psd	phosphatidylserine decarboxylase
PA4958	2302.18	2444.26	2341.08	2446.46	2156.81	1813.27	2115.54	2092.2	2225.32	2112.23	2190.96	2170.09	2296.61	2739.64	2034.31	2354.59	fimW	FimW
PA4959	2460.63	2836.8	2810.75	2437.86	1890.25	1658.46	2168.96	2136.41	2121.26	1970	2323.61	1834.15	1753.61	1278.23	1919.52	1862.21	fimX	FimX
PA4960	3393.53	3371.78	3179.19	3365.15	3766.59	3881.58	1811.33	2482.92	3177.19	3161.42	3258.4	3229.39	1781.98	1974.14	2351.73	2081.04	PA4960	probable phosphoserine phosphatase
PA4961	2815.66	3089.32	3041.42	2651.31	3874.37	3540.25	2944.58	3232.09	2425.76	2349.59	2325.39	2631.68	2529.62	2344.61	2850.83	2408.24	PA4961	hypothetical protein
PA4962	236.403	166.728	180.565	150.9	214.406	185.26	63.8611	302.299	123.676	163.474	132.651	184.113	393.068	348.979	166.698	370.337	PA4962	conserved hypothetical protein
PA4963	4895.84	4581.77	4495.33	4562.97	5259.32	2915.95	3431.08	2666.92	4494.13	4494.14	4633.87	4567.92	2208.48	1896.36	2670.16	3081.58	PA4963	hypothetical protein
PA4964	4522.17	4398.05	4110.19	4347.17	3931.16	2815.7	3024.69	3048.08	4059.99	3960.31	3756.06	3937.05	2944.97	1638.46	2923.7	2010.55	parC	topoisomerase IV subunit A
PA4965	1280.31	1102.34	1094.87	1190	1712.93	1756.17	902.183	688.238	1189.85	903.262	1154.68	1046.21	817.542	901.615	840.475	1143.63	PA4965	hypothetical protein
PA4966	2283.54	2332.57	2516.42	2641.14	1847.37	2310.68	1319.02	1799.46	2049.61	2139.01	1963.94	2198.01	1297.73	1686.56	1874.6	1439.26	PA4966	hypothetical protein
PA4967	5133.93	4808.39	4925.34	4623.17	2562.44	3577.05	2550.96	2788.8	3825.43	3903.97	3833.51	3967.59	2191.25	2192.12	2206	2350.38	parE	topoisomerase IV subunit B
PA4968	1232.86	1260.17	1238.9	1256.46	385.931	275.353	629.322	891.364	956.997	894.949	978.409	973.791	568.328	558.776	634.848	723.84	PA4968	conserved hypothetical protein
PA4969	1098.13	1008.46	1101.13	1126.67	987.426	686.478	672.283	433.734	730.968	781.349	814.599	753.903	653.426	742.988	462.162	684.913	cpdA	Cyclic AMP (cAMP) Phosphodiesterase, CpdA
PA4970	2011.55	2581.04	2484.07	2311.98	2788.44	1570.91	2146.89	3032.55	2563.93	2337.58	2623.63	2730.28	2370.57	1823.7	2753.01	1881.14	PA4970	conserved hypothetical protein
PA4971	6010.91	5429.17	5331.35	5553.59	2926.35	4243.22	3765.48	5094.88	5623.42	5754.83	5920.31	5955.31	3935.75	2992.42	3960.81	4223.1	aspP	adenosine diphosphate sugar pyrophosphatase
PA4972	2284.38	1965.93	2319.16	2152.48	565.568	749.924	747.755	1000.1	2125.52	2168.57	2022.7	2203.25	960.384	909.802	928.316	956.353	PA4972	hypothetical protein
PA4973	703.279	992.271	895.517	648.948	849.511	1480.81	1317.86	1231.9	748.88	803.515	770.976	881.299	1173.13	1212.73	1174.87	1324.59	thiC	thiamin biosynthesis protein ThiC
PA4974	1980.2	1738.5	1970.55	2082.11	1563.42	1053.19	1595.37	2112.51	1556.61	1753.88	1419.98	1753.87	963.423	1117.55	1304.63	1440.32	PA4974	probable outer membrane protein precursor
PA4975	255.044	320.505	243.188	288.508	499.508	689.016	406.389	368.016	309.617	285.386	269.752	193.711	389.016	550.589	348.368	534.464	PA4975	NAD(P)H quinone oxidoreductase
PA4976	632.951	720.328	757.745	704.461	841.398	232.21	584.039	747.981	646.527	624.34	680.168	623.017	924.926	860.679	628.859	443.984	aruH	Arginine:Pyruvate Transaminas, AruH
PA4977	442.303	465.38	551.087	485.539	1310.77	884.428	719.889	880.611	427.322	537.524	549.298	510.455	716.235	1096.06	702.725	1153.09	aruI	2-ketoarginine decarboxylase, AruI
PA4978	649.05	700.094	586.574	784.211	478.647	624.302	430.772	481.528	779.586	837.687	735.365	796.659	696.987	1054.1	782.58	827.998	PA4978	hypothetical protein
PA4979	232.167	271.135	266.15	189.211	885.438	581.159	384.328	465.995	251.617	255.832	254.618	249.556	469.048	355.12	252.542	365.077	PA4979	probable acyl-CoA dehydrogenase
PA4980	175.396	191.008	231.707	222.05	1243.55	291.848	188.1	334.56	257.587	242.902	247.496	179.75	413.33	234.359	400.274	420.837	PA4980	probable enoyl-CoA hydratase/isomerase
PA4981	635.493	871.677	722.258	975.768	1580.81	1182.62	1358.5	1350.19	946.761	916.192	858.222	953.722	1449.69	1184.07	1168.88	1688.61	lysP	lysine-specific permease
PA4982	1415.03	1549.92	1569.76	1609.08	1638.76	1631.81	1611.62	2002.58	1781.79	1914.58	1767.19	1824.55	2356.38	2645.49	2214.98	2027.38	PA4982	probable two-component sensor
PA4983	817.667	704.95	583.443	688.042	964.247	1569.64	592.167	405.057	773.615	772.113	686.4	787.933	352.546	807.462	668.787	1010.01	PA4983	probable two-component response regulator
PA4984	1240.48	1102.34	1242.03	1384.68	1095.21	1285.4	1404.94	887.78	1305.85	1142.47	1276.65	1256.5	1138.68	1066.38	1334.58	1549.73	PA4984	probable transcriptional regulator
PA4985	1102.37	1061.07	1140.79	1370.61	330.301	0	352.978	935.574	1357.02	1300.4	1158.24	1397.86	564.276	657.023	989.205	542.88	PA4985	Uncharacterized protein
PA4986	754.965	566.55	649.197	633.311	766.066	829.865	364.589	536.491	526.263	564.308	665.033	791.424	651.399	476.904	548.006	406.108	PA4986	probable oxidoreductase
PA4987	262.67	253.329	178.477	183.738	453.15	214.445	159.072	229.413	231.146	178.251	163.81	250.428	226.926	289.622	218.603	229.356	PA4987	probable transcriptional regulator
PA4988	1584.5	1782.2	1923.59	1905.41	1253.98	1773.93	1463	1889.07	1792.02	1447.25	1504.56	1730.31	1474.01	1846.21	1728.86	1485.56	waaA	3-deoxy-D-manno-octulosonic-acid (KDO) transferase
PA4989	1213.37	787.504	993.627	928.075	1459.12	662.369	876.639	785.022	1003.91	1028.87	1006.9	1089.84	858.064	946.645	753.633	912.165	PA4989	probable transcriptional regulator
PA4990	6.77859	14.5684	10.4373	39.0933	0	563.394	83.6	97.9784	23.8823	37.8668	47.1844	20.9417	140.816	99.2698	67.8769	113.626	PA4990	SMR multidrug efflux transporter
PA4991	1454.01	1481.12	1343.27	1405.79	254.969	1323.47	595.65	1504.33	1079.82	1154.48	1095.03	1090.72	1017.12	664.186	945.285	1012.11	PA4991	hypothetical protein
PA4992	1043.9	839.303	865.248	761.537	404.474	1136.94	472.572	1077.76	560.38	699.15	662.362	643.086	842.868	508.63	506.082	556.558	PA4992	hypothetical protein
PA4993	667.691	639.392	635.629	756.064	615.403	914.881	1078.67	1117.19	651.645	638.194	667.704	511.328	1032.31	993.721	882.399	1020.53	PA4993	hypothetical protein
PA4994	551.608	662.863	579.268	681.005	684.94	1106.49	714.083	1321.51	809.438	777.655	865.345	745.177	907.704	846.352	1027.14	830.102	PA4994	probable acyl-CoA dehydrogenase
PA4995	858.339	887.055	1151.23	1106.34	1393.06	754.999	1149.5	1436.22	1160.85	1124.92	1109.28	1147.43	900.613	676.467	945.285	1176.24	PA4995	probable acyl-CoA dehydrogenase
PA4996	6504.06	6196.44	5674.74	5908.56	4231.33	4228	4311.2	4270.42	5757.33	6093.78	5735.13	6167.34	3776.7	4678.98	4389.04	4374.61	rfaE	LPS biosynthesis protein RfaE
PA4997	2756.34	2599.65	2699.07	2695.09	1686.27	2948.94	2035.43	2034.84	2098.23	2107.61	2237.25	2346.35	1570.25	1178.96	2040.3	1430.85	msbA	transport protein MsbA
PA4998	548.218	543.078	565.699	622.365	509.938	1129.33	545.722	242.556	520.292	442.395	507.455	526.161	363.69	484.068	533.033	367.181	PA4998	conserved hypothetical protein
PA4999	314.357	306.746	315.205	322.129	804.312	286.773	404.067	244.946	256.734	281.692	301.802	245.193	507.544	301.903	369.33	255.659	waaL	O-antigen ligase, WaaL
PA5000	3513.85	3294.89	3082.12	3654.44	2444.23	2045.48	2782.02	2646.61	3649.72	3613.97	3674.15	3496.4	2807.2	2773.41	2801.92	2139.96	wapR	alpha-1,3-rhamnosyltransferase WapR
PA5001	2282.69	2175.55	1751.37	1907.75	1811.44	2363.97	1437.46	1695.5	2018.05	2294.17	2163.36	1943.22	1719.17	1509.51	1458.35	1726.49	ssg	cell surface-sugar biosynthetic glycosyltransferase, Ssg
PA5002	2612.3	2810.9	2587.4	2770.15	1629.48	1740.94	1631.36	2723.08	2918.75	2675.61	2944.13	3067.09	1856.94	1655.86	2142.11	2047.37	dnpA	de-N-acetylase involved in persistence, DnpA
PA5003	2348.78	2131.04	2154.25	2329.18	1190.24	2168.56	2223.53	2046.79	2195.46	2008.79	2354.77	2286.14	1633.06	1670.19	1457.36	2449.27	PA5003	Mig-14-like protein
PA5004	4412.86	4177.09	4280.32	4113.4	2693.4	1992.18	3500.75	3346.8	3788.75	3628.75	3729.35	3461.5	2802.13	2110.25	3428.78	2488.2	wapH	WapH
PA5005	6543.88	6606.78	6126.67	6373.77	5049.55	4280.02	5396.84	4381.55	5270.31	5906.3	5342.52	5581.85	4977.18	4006.61	4757.37	3986.38	PA5005	probable carbamoyl transferase
PA5006	2877.51	2475.01	2621.84	2674.76	2466.25	2174.91	1868.23	2545.05	2406.99	2353.28	2344.09	2400.45	1999.79	2248.41	1651	1913.76	PA5006	putative kinase
PA5007	916.804	917.811	1013.46	982.023	535.435	568.47	563.139	523.348	898.997	885.714	834.185	849.013	466.009	653.952	469.149	630.204	wapG	WapG
PA5008	835.461	1150.1	1167.93	1098.52	903.982	1008.78	483.022	752.761	924.585	856.159	854.661	901.368	614.929	757.316	744.649	635.465	wapP	WapP
PA5009	1187.95	1071.59	1030.16	987.496	895.869	3.80672	729.178	641.639	899.85	1030.72	941.018	1005.2	487.283	1050.01	840.475	726.997	waaP	lipopolysaccharide kinase WaaP
PA5010	1493.83	1739.31	1556.19	1694.3	864.577	766.419	889.411	1285.67	1769.85	1710.47	1673.71	1677.08	1033.32	1012.14	1205.81	1147.83	waaG	UDP-glucose:(heptosyl) LPS alpha 1,3-glucosyltransferase WaaG
PA5011	3038.5	3047.23	2635.41	3146.23	3026.02	1851.33	2546.32	1846.06	3012.58	2664.53	2909.41	2773.04	1804.26	1911.71	1994.38	1824.33	waaC	heptosyltransferase I
PA5012	3944.29	3809.64	3731.32	4022.7	2599.53	1143.28	2506.84	2503.23	3423.69	3332.28	3267.3	3372.49	2536.71	2754.99	2930.68	3120.51	waaF	heptosyltransferase II
PA5013	6505.75	7054.35	7128.65	6652.11	4828.19	5809.05	5492.05	6885.97	6283.6	6319.14	6412.63	6424.75	4543.59	4263.48	4875.16	3889.59	ilvE	branched-chain amino acid transferase
PA5014	10112.8	10439.1	9538.61	9476.99	9532.37	10056.1	9445.64	9787.09	10076.6	9448.23	9919.41	9833.02	9401.22	8905.63	8644.32	7647.67	glnE	glutamate-ammonia-ligase adenylyltransferase
PA5015	11145.7	11753.5	11299.4	11184.6	14182.1	13208	15168.8	16609.7	11362.8	11839.4	11425.8	11188.1	10312	10011.9	11134.8	11141.7	aceE	pyruvate dehydrogenase
PA5016	8319.87	9522.08	8496.97	8794.42	11385.5	10377.1	11332.4	10812.3	8443.24	8890.38	9011.33	8685.59	8067.02	7947.72	9359.02	7356.24	aceF	dihydrolipoamide acetyltransferase
PA5017	1853.94	1932.74	2090.58	1915.57	1963.26	1984.57	2546.32	2634.66	2103.35	1928.44	2036.05	2031.35	2612.69	2517.56	2646.2	2609.19	dipA	DipA
PA5018	1333.69	1829.96	1748.24	1889.77	3634.47	3401.94	4026.73	3527.22	1608.64	1587.63	1614.06	1590.7	3406.93	3563.48	3783.14	3087.89	msrA	peptide methionine sulfoxide reductase
PA5019	2115.77	2064.67	1880.79	2227.54	1231.96	2224.39	1305.09	1732.54	2253.46	2315.42	2238.14	2370.78	1341.3	1297.67	1969.43	1594.97	PA5019	conserved hypothetical protein
PA5020	360.113	283.275	216.051	190.775	1220.38	1082.38	414.517	753.956	265.264	269.685	275.094	252.174	418.395	477.928	351.363	461.869	PA5020	probable acyl-CoA dehydrogenase
PA5021	917.651	1001.17	963.359	796.721	381.295	880.621	624.678	1215.17	951.879	931.893	831.514	933.653	955.318	1145.18	852.453	879.55	PA5021	probable sodium/hydrogen antiporter
PA5022	1104.06	1131.48	1204.46	1164.2	1835.78	1110.29	1382.88	978.589	964.673	853.388	942.798	1013.06	715.222	835.094	721.691	805.904	PA5022	conserved hypothetical protein
PA5023	469.417	356.117	469.676	418.298	879.644	1733.33	863.867	1149.45	357.381	435.93	420.208	368.226	1052.57	1317.12	1259.71	1168.88	PA5023	conserved hypothetical protein
PA5024	185.564	128.688	210.833	99.2969	796.199	191.605	424.967	145.773	114.294	171.786	149.566	155.318	429.539	366.377	251.544	240.929	PA5024	conserved hypothetical protein
PA5025	520.257	649.104	651.285	590.309	2351.51	1546.8	1600.01	1141.09	507.498	664.978	575.116	479.042	1516.56	1296.65	2216.98	1597.08	metY	homocysteine synthase
PA5026	195.732	77.6983	108.547	94.6057	1001.33	194.143	131.206	173.254	132.205	84.0458	129.089	125.65	390.029	210.82	284.484	203.054	PA5026	hypothetical protein
PA5027	4481.49	4655.42	4955.61	5006.29	9457.04	9609.43	7734.16	9564.84	5091.19	5176.67	4729.13	5754.62	11349.3	10568.6	12431.4	11290	PA5027	hypothetical protein
PA5028	2042.05	1995.87	2277.41	1893.68	2450.02	2658.36	3672.59	4144.96	2080.32	2043.88	2231.02	2329.77	2233.8	2764.2	2830.86	2536.6	PA5028	conserved hypothetical protein
PA5029	651.592	646.676	570.918	684.132	1118.39	795.604	801.167	782.632	659.321	632.653	740.706	702.421	640.256	901.615	805.539	904.801	PA5029	probable transcriptional regulator
PA5030	694.805	812.594	912.216	853.015	1000.17	774.033	477.217	486.307	957.85	921.733	1047.85	907.476	943.161	570.034	1115.98	1058.41	PA5030	probable major facilitator superfamily (MFS) transporter
PA5031	217.762	173.202	198.308	162.628	194.704	347.68	175.328	311.858	191.911	229.971	157.578	176.26	375.846	461.553	335.392	261.971	PA5031	probable short chain dehydrogenase
PA5032	151.671	101.979	147.165	126.662	500.667	211.907	139.333	212.685	144.147	133.919	197.64	191.093	321.141	327.488	237.569	101.001	PA5032	probable transcriptional regulator
PA5033	271.144	246.854	175.346	264.271	0	275.353	166.039	99.1733	241.382	265.068	199.421	212.908	327.219	222.078	194.647	233.565	PA5033	hypothetical protein
PA5034	1653.98	1536.16	1529.06	1634.88	789.245	1331.08	781.428	742.007	1263.2	1255.15	1222.34	1238.18	849.96	818.72	740.656	1073.14	hemE	uroporphyrinogen decarboxylase
PA5035	3570.62	3436.53	3445.34	3807.69	1991.08	1508.73	2020.33	1605.89	3053.52	3321.19	3282.43	3383.84	1815.41	1742.85	2039.3	1991.61	gltD	glutamate synthase small chain
PA5036	7549.65	7280.97	7578.49	7063.37	3580	2905.8	3878.11	3876.12	6243.51	6579.59	6166.92	6182.18	3871.93	3698.57	3761.18	3924.31	gltB	glutamate synthase large chain precursor
PA5037	12109.9	12575.8	11135.5	11801.5	9221.77	5428.38	9147.23	8048.57	9782.35	9357.72	9474.28	9680.32	8345.61	8654.89	8363.83	7646.62	PA5037	hypothetical protein
PA5038	6023.62	6038.61	6013.95	6492.61	4577.86	4634.05	5358.53	5787.89	5606.36	5358.61	5312.25	5477.14	4149.51	3413.04	4609.64	4260.98	aroB	3-dehydroquinate synthase
PA5039	2250.49	2494.44	2263.84	2438.64	1577.33	2814.43	1478.09	2025.29	1966.88	2028.18	1984.42	2114.24	1467.93	1272.09	1708.9	1329.85	aroK	shikimate kinase
PA5040	4284.07	3995.79	3713.58	3705.26	4055.17	2787.79	3389.28	3036.14	4111.16	4013.88	4127.3	4232.85	2874.06	2581.01	3095.38	3192.05	pilQ	Type 4 fimbrial biogenesis outer membrane protein PilQ precursor
PA5041	1054.07	1073.21	1111.57	968.732	512.256	224.596	571.267	812.504	986.85	960.524	1033.61	1048.83	406.238	463.6	535.029	319.836	pilP	type 4 fimbrial biogenesis protein PilP
PA5042	1561.62	1135.53	1223.25	1187.65	333.778	222.059	871.994	908.092	1273.44	1261.61	1267.75	1365.58	490.322	683.631	705.72	591.277	pilO	type 4 fimbrial biogenesis protein PilO
PA5043	1675.16	1776.54	1870.36	1798.29	443.878	1779.01	1409.59	1583.19	1760.46	1841.62	1931.89	1814.95	1135.64	851.469	1082.04	933.207	pilN	type 4 fimbrial biogenesis protein PilN
PA5044	6193.94	6205.34	6050.48	5722.47	3931.16	2917.22	4668.83	4058.93	6310.89	6370.86	6612.05	6479.73	4035.03	4190.82	3638.4	4225.21	pilM	type 4 fimbrial biogenesis protein PilM
PA5045	2536.89	2474.2	2950.61	2655.22	1386.11	2182.52	1928.61	1873.54	2310.61	2531.53	2379.7	2365.54	2303.7	1590.36	2210.99	1516.07	ponA	penicillin-binding protein 1A
PA5046	3681.62	3676.91	3672.87	3407.37	2915.92	2084.81	2734.42	2901.12	3392.99	3619.51	3351.87	3448.41	3200.27	2431.6	2989.58	2866.96	PA5046	malic enzyme
PA5047	4290	4470.89	4592.39	4541.86	2164.92	4207.69	4169.55	4125.85	5038.31	5063.07	5277.53	5271.21	3961.08	3751.78	3891.94	3818.05	PA5047	hypothetical protein
PA5048	2941.06	3095.79	3037.24	3081.33	4070.23	3143.08	2322.22	2098.17	3521.78	3662	3318.04	3485.93	2379.68	2198.26	2535.4	1929.54	PA5048	probable nuclease
PA5049	4321.35	4255.6	4364.86	4423.8	4663.62	5877.57	4978.84	4912.06	3505.58	3295.33	3760.51	3246.84	2981.44	3278.97	3813.08	3308.83	rpmE	50S ribosomal protein L31
PA5050	542.287	513.942	625.192	645.039	1324.68	966.907	587.522	1003.68	467.41	518.129	475.405	492.131	1008	997.815	661.799	616.527	priA	primosomal protein N'
PA5051	4841.61	4796.25	5423.2	4872.59	5423.89	5263.42	5006.71	4511.79	5021.25	5238.55	5085.23	5129.86	5203.09	5412.76	5668.72	5272.04	argS	arginyl-tRNA synthetase
PA5052	670.233	550.363	654.416	663.804	569.045	458.075	537.594	440.903	614.116	606.792	629.422	637.851	585.55	447.226	401.272	461.869	PA5052	hypothetical protein
PA5053	1524.34	1602.53	1703.36	1239.26	1310.77	412.395	1179.69	881.806	1850.88	1986.62	1919.43	1680.58	1211.62	881.147	1112.98	939.52	hslV	heat shock protein HslV
PA5054	7696.24	7904.99	8347.72	7008.64	5021.73	4590.9	4804.68	3698.09	8210.38	8853.44	8153.11	9199.54	3868.89	3280	4686.5	3862.24	hslU	heat shock protein HslU
PA5055	496.532	651.532	638.76	669.277	332.619	0	426.128	666.731	510.057	615.104	620.52	577.643	574.407	334.652	488.114	456.609	PA5055	hypothetical protein
PA5056	903.247	827.163	714.952	703.679	1601.67	2408.38	1948.34	1988.24	931.409	918.039	876.918	890.024	1495.28	1776.62	1550.19	1679.14	phaC1	poly(3-hydroxyalkanoic acid) synthase 1
PA5057	643.966	908.908	850.636	759.973	2654	2034.06	1764.89	2033.65	758.262	674.214	703.315	761.756	1543.91	1651.77	1503.27	1882.2	phaD	poly(3-hydroxyalkanoic acid) depolymerase
PA5058	741.408	781.839	693.034	876.471	1092.89	1260.02	976.494	776.658	665.292	831.222	795.903	804.512	693.948	1408.2	782.58	725.945	phaC2	poly(3-hydroxyalkanoic acid) synthase 2
PA5059	160.144	117.357	114.81	89.9145	214.406	208.101	313.5	409.836	136.47	114.524	142.444	178.005	494.375	491.232	304.448	209.367	PA5059	probable transcriptional regulator
PA5060	37056	39856	39862	36238.7	27936.5	31045.1	37192.7	28207	36069.1	38048.7	37355.8	38102.6	28887.5	26789.5	31455.9	25644.8	phaF	polyhydroxyalkanoate synthesis protein PhaF
PA5061	3205.43	3776.46	3891.01	3304.16	5272.07	4773.63	5248.22	6026.87	3784.49	3807.92	3917.2	3548.75	3937.78	2892.13	3920.89	3385.64	PA5061	conserved hypothetical protein
PA5062	714.294	598.924	844.374	751.373	355.798	426.352	565.461	677.485	771.056	793.355	787.891	657.92	634.177	408.337	792.562	212.523	PA5062	conserved hypothetical protein
PA5063	1688.72	1624.38	1472.7	1591.1	824.014	1512.54	1113.51	1744.49	1403.94	1304.1	1118.18	1223.35	1185.28	1038.75	1037.12	751.195	ubiE	ubiquinone biosynthesis methyltransferase UbiE
PA5064	1409.95	1378.33	1453.91	1454.27	1682.8	398.437	1213.36	1056.25	1239.32	1107.37	1102.16	1051.45	1044.47	1075.59	1223.78	832.206	PA5064	hypothetical protein
PA5065	1710.75	1608.19	1376.67	1521.51	1263.26	1831.03	911.472	958.276	1257.23	1237.6	1087.02	1276.57	1241	946.645	1036.12	939.52	ubiB	ubiquinone biosynthetic protein UbiB
PA5066	1225.23	1284.45	1478.96	1285.39	1412.76	1527.76	2269.97	1229.51	1218	1299.48	1402.18	1309.73	1444.63	1152.35	1337.57	1750.68	hisI	phosphoribosyl-AMP cyclohydrolase
PA5067	1548.06	1706.93	1409.03	1529.33	2738.6	1610.24	2860.98	2615.55	1284.52	1413.08	1503.67	1566.27	1722.21	1636.42	2385.67	1649.68	hisE	phosphoribosyl-ATP pyrophosphohydrolase
PA5068	1276.92	1587.96	1778.51	1234.57	2900.85	2094.96	2575.34	1806.63	1493.49	1486.04	1489.43	1575.87	1517.57	1229.1	1470.33	1672.83	tatA	translocation protein TatA
PA5069	639.729	918.62	905.954	745.118	522.687	1020.2	985.783	651.198	733.527	890.331	730.023	769.609	747.64	657.023	927.318	660.715	tatB	translocation protein TatB
PA5070	305.036	430.578	342.342	521.504	254.969	270.277	132.367	547.245	361.646	336.183	416.647	379.569	379.899	251.756	198.64	400.848	tatC	transport protein TatC
PA5071	459.249	469.427	459.239	377.641	438.083	243.63	476.055	464.8	296.822	305.705	348.096	287.949	346.467	322.371	343.377	235.669	PA5071	conserved hypothetical protein
PA5072	544.829	590.021	559.437	640.348	843.716	1908.43	435.417	329.781	810.291	946.67	685.51	796.659	731.431	719.45	674.776	534.464	mcpK	McpK
PA5073	516.02	612.683	669.028	463.646	1139.25	328.647	700.15	460.021	394.91	504.275	451.368	343.794	456.891	683.631	587.933	348.243	PA5073	hypothetical protein
PA5074	497.379	492.898	423.753	607.51	183.114	568.47	651.383	937.964	497.263	471.95	481.637	497.367	452.839	752.199	531.037	629.152	PA5074	probable ATP-binding component of ABC transporter
PA5075	903.247	687.953	688.859	725.571	374.341	480.915	421.483	396.693	582.557	536.6	724.682	559.319	781.071	534.215	677.77	507.109	PA5075	probable permease of ABC transporter
PA5076	775.301	891.102	941.44	861.616	635.105	624.302	249.639	654.782	669.556	619.722	597.373	683.225	579.472	402.196	462.162	420.837	PA5076	putative amino acid ABC transporter substrate-binding protein
PA5077	8252.93	7081.87	7405.23	7800.67	2475.52	3247.13	3713.23	4602.59	6225.6	5767.76	6075.22	5997.19	4509.14	3944.18	4524.79	3800.16	opgH	OpgH
PA5078	2076.79	1998.3	2360.91	1683.36	842.557	911.075	874.317	1558.1	2020.61	1941.37	2021.81	2048.8	1106.26	1033.63	1187.85	1324.59	opgG	OpgG
PA5079	1550.6	1486.79	1347.45	1336.21	1368.72	1751.09	1759.08	2392.11	1221.41	1210.81	1388.82	1394.37	1437.54	1225.01	1915.52	2382.99	PA5079	conserved hypothetical protein
PA5080	1603.14	1886.61	1516.53	1898.37	1770.88	2133.03	1653.42	1460.12	1675.17	1685.53	1505.45	1752.13	1647.24	2298.56	1610.08	1581.3	PA5080	prolyl aminopeptidase
PA5081	241.487	339.93	225.445	302.582	202.816	447.924	394.778	284.376	278.911	280.768	268.862	255.664	366.729	252.78	307.442	182.012	PA5081	hypothetical protein
PA5082	361.807	356.117	418.534	333.857	105.465	5.07562	379.683	86.0298	336.911	314.941	406.854	321.979	311.01	238.452	369.33	400.848	dguC	DguC
PA5083	61.0073	84.1731	103.329	47.6938	0	0	35.9944	100.368	40.0881	146.849	106.833	90.7476	176.273	54.2402	173.685	156.762	dguB	Rid2 subfamily protein
PA5084	890.537	860.346	837.068	958.567	693.053	1183.89	480.7	756.345	993.673	911.574	890.272	868.21	488.296	827.93	520.057	744.882	dguA	DguA
PA5085	1166.76	1260.17	1067.73	974.205	1045.37	427.621	811.617	945.133	985.144	939.281	881.369	917.074	919.861	929.247	1105	1159.41	dguR	DguR
PA5086	322.83	355.308	287.025	293.2	171.525	219.521	312.339	598.624	353.116	351.884	390.829	358.627	338.363	336.699	478.133	340.878	tli5b1	type VI secretion lipase immunity protein, Tli5b1
PA5087	127.099	64.7485	159.69	153.246	0	190.336	56.8944	0	143.294	171.786	179.835	85.5121	216.795	119.738	101.815	43.1358	tli5b2	type VI secretion lipase immunity protein, Tli5b2
PA5088	22.0304	81.745	26.0931	34.4021	325.665	0	41.8	0	27.294	27.7074	50.7455	34.0303	62.8099	32.7488	42.9221	47.3442	tli5b3	type VI secretion lipase immunity protein, Tli5b3
PA5089	301.647	363.401	338.167	266.616	374.341	208.101	220.611	347.704	387.234	300.164	287.558	416.217	551.106	643.718	280.491	473.442	tle5b	type VI secretion phospholipase D effector Tle5b
PA5090	399.937	293.797	367.391	351.058	730.139	704.243	200.872	256.895	350.558	476.567	390.829	375.206	464.996	507.606	646.827	331.41	vgrG5	VgrG5
PA5091	913.415	946.138	1071.91	1065.68	959.611	2511.17	1669.68	2122.07	904.967	990.078	829.734	986.88	1819.46	2182.91	1816.7	2493.46	hutG	N-formylglutamate amidohydrolase
PA5092	1696.34	1932.74	1821.3	1835.04	2749.03	2915.95	2455.75	2675.29	1384.32	1389.06	1408.41	1486.86	2813.28	2506.31	2832.86	2816.45	hutI	imidazolone-5-propionate hydrolase HutI
PA5093	931.209	1113.68	1284.83	1186.09	482.123	834.94	1346.89	972.615	902.409	878.325	933.005	965.938	1341.3	1251.62	1293.65	1104.7	PA5093	probable histidine/phenylalanine ammonia-lyase
PA5094	465.181	576.262	413.315	419.08	1043.06	640.798	859.222	737.228	510.057	378.668	486.979	479.915	774.993	1062.29	423.232	511.318	PA5094	probable ATP-binding component of ABC transporter
PA5095	587.195	755.13	619.973	634.875	928.32	447.924	885.928	444.487	582.557	615.104	540.395	685.842	778.032	1188.17	1077.05	1037.36	PA5095	probable permease of ABC transporter
PA5096	655.828	609.446	609.536	591.09	702.324	577.352	909.15	739.617	619.233	546.76	511.906	534.015	1111.33	1219.89	871.419	991.072	PA5096	probable binding protein component of ABC transporter
PA5097	676.164	742.18	767.138	930.42	1036.1	741.041	962.561	1412.32	673.821	826.604	610.727	680.607	1143.75	1413.32	1097.01	1064.72	PA5097	probable amino acid permease
PA5098	1709.9	1554.77	1631.34	1730.27	2138.26	1037.97	1602.33	1948.81	1281.11	1193.27	1196.53	1221.6	2714	3225.76	2932.68	2693.36	hutH	histidine ammonia-lyase
PA5099	941.377	1031.93	994.67	966.386	2093.06	3269.97	1570.98	2009.75	767.644	908.803	785.22	762.629	2129.46	2022.24	2002.37	2246.22	PA5099	probable transporter
PA5100	6593.87	6957.23	6762.3	6958.6	13340.7	11511.5	12780.3	14656.1	5288.22	4948.54	5000.66	5489.36	15292.2	15176	15669.6	16108.6	hutU	urocanase
PA5101	1147.28	878.152	800.537	820.959	1316.57	1057	1504.8	1461.31	880.232	902.338	792.342	925.8	1345.35	1364.19	1240.75	1337.21	PA5101	hypothetical protein
PA5102	561.776	390.11	402.878	345.585	319.87	387.016	553.85	635.665	416.234	431.312	541.285	483.405	727.379	440.062	433.214	386.118	PA5102	hypothetical protein
PA5103	863.423	820.688	865.248	783.429	514.574	933.915	323.95	476.749	980.879	992.849	933.895	999.968	721.301	726.614	657.807	577.599	puuR	PuuR
PA5104	1428.59	1656.75	1248.3	1549.66	447.355	885.697	1110.02	957.082	1313.52	1362.28	1323.83	1314.09	937.083	1053.08	820.511	1071.03	PA5104	conserved hypothetical protein
PA5105	2698.73	2870.79	2725.17	2819.41	980.472	1482.08	1654.58	1360.94	3417.72	3512.38	2823.05	3280	1517.57	1676.33	1510.26	1830.64	hutC	histidine utilization repressor HutC
PA5106	2583.49	2459.64	2480.94	2598.14	1389.58	1171.2	1308.57	1450.56	2461.58	2100.22	2320.05	2472	1926.85	1474.72	1559.17	1685.45	PA5106	conserved hypothetical protein
PA5107	7186.15	7288.26	7013.84	7896.84	3819.9	3108.82	4328.62	2853.32	7893.94	7371.09	8103.26	7815.63	4091.76	3595.2	4814.27	4529.26	blc	outer membrane lipoprotein Blc
PA5108	3694.33	3647.77	3221.98	3461.32	1794.06	1993.45	1395.66	1892.66	3305.99	3173.42	3318.04	3322.76	2236.84	1760.25	2008.36	2190.46	PA5108	hypothetical protein
PA5109	2494.52	2589.94	2361.95	2541.85	1829.98	1765.05	1233.1	1135.12	1828.7	1882.26	2006.67	1866.43	1531.75	1114.48	1863.62	1337.21	PA5109	hypothetical protein
PA5110	5819.42	5642.84	4842.89	5053.98	1889.09	2435.03	3324.26	3001.48	4574.31	4663.16	4266.18	4481.53	2891.28	3499	3382.86	2338.8	fbp	fructose-1,6-bisphosphatase
PA5111	1843.78	1902.8	1864.09	1956.23	2579.82	2253.58	2207.27	1798.26	2334.49	2243.38	2412.64	2540.06	3055.4	2781.6	2784.95	3209.94	gloA3	lactoylglutathione lyase
PA5112	2513.16	2514.67	2650.02	2455.84	3687.78	3003.5	3397.41	4020.7	2430.87	2468.73	2391.27	2280.03	3146.57	2602.51	2853.82	2899.57	estA	esterase EstA
PA5113	2003.92	1787.06	2005	1995.32	1128.82	1136.94	905.667	1329.88	1879.02	1771.43	1814.37	2064.51	832.738	1087.87	911.347	1320.38	PA5113	hypothetical protein
PA5114	8630.84	8253.82	7943.79	9750.65	10912.7	7462.44	9378.29	9262.54	8728.97	7795.94	8190.5	8238.83	9189.49	9586.19	8895.86	8103.23	PA5114	hypothetical protein
PA5115	854.95	899.195	735.826	751.373	1156.63	790.529	1785.79	1500.74	860.615	1082.44	816.38	834.18	1452.73	1128.81	1526.23	1768.57	PA5115	conserved hypothetical protein
PA5116	677.012	811.785	654.416	722.444	282.784	774.033	608.422	1124.36	726.703	756.412	767.415	716.382	584.537	970.183	764.613	821.685	PA5116	probable transcriptional regulator
PA5117	3817.19	4315.49	4503.68	3921.06	1712.93	2643.13	1012.49	1523.44	3775.1	3469.89	3380.36	3594.13	1310.9	856.586	1736.85	1648.63	typA	regulatory protein TypA
PA5118	2650.43	2382.75	2273.23	2437.86	1551.83	267.739	823.228	1360.94	2223.61	2059.58	2014.69	2169.22	1280.51	1252.64	1131.95	885.863	thiI	thiazole biosynthesis protein ThiI
PA5119	5252.56	5816.85	5347.01	5696.67	10020.3	10221	10051.7	12315.4	5532.16	5172.97	5823.27	5431.77	9123.64	8020.38	9284.16	8506.18	glnA	glutamine synthetase
PA5120	148.282	157.825	151.34	109.461	220.201	329.916	321.628	162.501	121.117	141.308	145.114	116.052	195.521	254.827	160.708	119.939	PA5120	hypothetical protein
PA5121	2497.91	2541.38	2460.06	2670.07	1497.36	2190.13	2052.84	1895.05	2406.14	2156.56	2468.72	2259.09	1823.51	2185.98	2218.97	2310.4	PA5121	hypothetical protein
PA5122	488.058	528.51	451.933	404.225	49.8349	310.882	476.055	148.162	484.469	483.956	494.991	506.965	239.083	317.254	191.652	357.712	PA5122	hypothetical protein
PA5123	315.204	335.074	228.576	245.506	319.87	178.916	213.644	149.357	159.499	161.627	187.847	207.672	227.939	304.973	104.81	291.43	PA5123	hypothetical protein
PA5124	277.075	251.71	344.429	277.562	426.494	409.857	373.878	1.19486	273.793	354.655	236.812	295.802	238.07	154.533	172.687	264.076	ntrB	two-component sensor NtrB
PA5125	1423.5	1148.48	1359.97	1035.97	1549.52	1498.58	1646.46	1611.86	1102	1020.56	987.312	1207.64	1413.22	1650.74	1186.85	1328.79	ntrC	two-component response regulator NtrC
PA5126	604.142	557.647	576.136	620.019	1178.65	1658.46	777.944	1345.41	647.38	621.57	616.068	735.579	974.566	657.023	820.511	933.207	PA5126	hypothetical protein
PA5127	220.304	149.731	241.101	253.324	81.1265	109.126	328.594	142.188	137.323	169.015	147.785	134.376	145.881	333.628	184.665	174.648	PA5127	probable rRNA methylase
PA5128	249.113	296.225	354.867	489.448	594.542	501.218	629.322	89.6144	295.97	338.954	319.608	266.135	234.018	333.628	160.708	114.678	secB	secretion protein SecB
PA5129	209.289	181.296	127.335	239.251	0	86.2856	1.16111	150.552	117.705	93.2816	115.735	90.7476	64.836	123.831	159.71	53.6568	grxC	GrxC
PA5130	498.226	509.085	538.562	498.048	460.103	148.462	283.311	162.501	415.381	429.465	417.538	386.55	248.2	269.154	250.545	232.513	PA5130	conserved hypothetical protein
PA5131	7641.16	6853.63	7079.59	7279.17	3493.08	5145.41	5629.07	3591.74	6478.07	6752.3	6253.27	6388.98	6865.53	7839.24	7721.99	7277.33	pgm	phosphoglycerate mutase
PA5132	139.808	122.213	142.99	135.263	0	260.126	211.322	368.016	74.2056	97.8995	70.3315	85.5121	499.44	645.765	422.234	169.387	PA5132	hypothetical protein
PA5133	5427.11	5423.5	5116.34	5083.69	3218.41	3045.37	3378.83	3349.19	4906.95	4818.32	5172.48	4957.96	3133.4	3376.2	2843.84	3168.91	PA5133	conserved hypothetical protein
PA5134	4573.01	5090.85	4952.48	5426.93	3764.27	3592.27	2963.16	3294.22	4989.69	4790.61	4784.32	4644.71	3211.41	3597.25	3837.04	3430.88	ctpA	carboxyl-terminal processing protease, CtpA
PA5135	628.714	507.467	744.176	658.331	697.688	161.151	370.394	180.424	569.763	520.899	619.629	548.848	485.257	779.831	558.986	380.858	PA5135	conserved hypothetical protein
PA5136	1868.35	1838.05	2131.29	1876.48	1527.5	399.705	1015.97	775.463	1683.7	1814.84	1601.6	1688.43	643.295	849.422	900.367	1313.01	PA5136	hypothetical protein
PA5137	371.975	296.225	259.888	331.511	431.13	407.319	354.139	439.708	315.587	356.502	399.732	304.528	418.395	667.257	330.401	540.776	PA5137	hypothetical protein
PA5138	587.195	475.902	582.399	450.355	352.321	359.1	696.667	675.095	486.175	555.995	530.602	526.161	383.951	720.473	482.125	379.806	PA5138	hypothetical protein
PA5139	191.495	128.688	223.357	288.508	221.36	0	354.139	60.9378	160.352	188.41	243.044	198.947	72.9405	313.16	197.641	164.127	PA5139	hypothetical protein
PA5140	1484.51	1328.96	1174.19	1376.87	796.199	1531.57	1674.32	1699.09	1334.85	1235.75	1217.89	1250.4	820.581	504.536	1138.93	794.331	hisF1	imidazoleglycerol-phosphate synthase, cyclase subunit
PA5141	1175.24	1420.42	1510.27	1245.51	428.812	602.73	1092.61	1063.42	1113.94	1151.7	1262.41	1206.77	526.793	1141.09	915.339	745.934	hisA	phosphoribosylformimino-5-aminoimidazole carboxamide
PA5142	2005.61	2068.72	2218.96	2232.23	1605.15	2929.9	2051.68	2107.73	1623.99	1833.31	1671.04	1852.47	2040.31	1999.72	2071.24	1842.22	hisH1	glutamine amidotransferase
PA5143	1833.61	1946.5	1763.9	1940.59	1365.24	669.982	1660.39	2430.34	1733.17	1587.63	1515.24	1829.79	1375.74	1787.88	1596.1	1267.77	hisB	imidazoleglycerol-phosphate dehydratase
PA5144	227.083	162.681	188.914	158.719	213.247	455.537	134.689	296.325	156.088	195.799	186.067	157.063	386.99	762.433	191.652	414.525	PA5144	hypothetical protein
PA5145	1154.05	1065.11	1304.66	1237.69	2772.21	1266.37	914.955	1206.81	1073	1048.26	1141.33	1151.8	1391.95	1419.46	1097.01	970.03	PA5145	hypothetical protein
PA5146	3239.32	3771.6	3833.6	3387.82	2263.43	3693.79	2845.88	2797.16	3099.58	3118.01	3070.55	3362.9	2756.54	2844.03	2894.75	2811.19	PA5146	hypothetical protein
PA5147	1432.82	1246.41	1387.11	1425.34	1017.56	1152.17	1586.08	1537.78	1285.38	1185.88	1241.04	1100.31	1389.92	1353.96	1915.52	1882.2	mutY	A / G specific adenine glycosylase
PA5148	622.783	721.137	705.558	549.652	1316.57	1493.5	1310.89	1338.24	577.439	577.238	678.387	616.909	845.907	580.268	1216.79	719.632	PA5148	conserved hypothetical protein
PA5149	1399.78	1564.49	1388.15	1605.17	720.867	446.655	1846.17	2038.43	1310.97	1268.08	957.933	1114.28	1586.46	1541.24	1849.64	2017.92	PA5149	conserved hypothetical protein
PA5150	1405.71	1354.05	1308.83	1282.26	929.478	1724.44	1471.13	1243.85	1197.53	982.689	1278.43	1284.43	1387.9	1372.38	1470.33	1430.85	PA5150	probable short-chain dehydrogenase
PA5151	624.477	972.847	803.669	795.157	412.586	664.907	788.394	978.589	864.879	926.351	860.893	988.625	715.222	1071.5	1057.08	1046.83	PA5151	hypothetical protein
PA5152	564.318	681.478	701.384	575.453	1270.21	1.26891	635.128	1155.43	600.469	568.002	664.143	664.9	673.687	718.427	581.944	599.693	PA5152	probable ATP-binding component of ABC transporter
PA5153	598.21	914.573	887.167	645.821	1843.89	1685.11	2271.13	1445.78	749.733	761.954	782.549	740.814	1202.51	1133.93	1296.65	1287.76	PA5153	amino acid (lysine/arginine/ornithine/histidine/octopine) ABC transporter periplasmic binding protein
PA5154	181.327	198.292	236.926	230.65	494.872	418.739	258.928	598.624	214.94	219.812	153.127	192.839	277.579	476.904	177.678	436.619	PA5154	probable permease of ABC transporter
PA5155	148.282	175.63	177.433	203.285	92.7161	697.898	130.044	334.56	150.97	169.015	133.541	169.279	426.499	953.809	372.325	416.629	PA5155	amino acid (lysine/arginine/ornithine/histidine/octopine) ABC transporter membrane protein
PA5156	319.441	229.048	122.116	252.543	257.287	88.8234	318.144	290.351	252.47	342.648	264.411	281.841	457.904	585.385	500.093	308.263	PA5156	hypothetical protein
PA5157	135.572	171.584	179.521	207.976	299.009	199.218	430.772	327.391	238.823	189.334	211.885	174.515	508.558	177.048	293.468	502.901	PA5157	probable transcriptional regulator
PA5158	545.676	577.071	566.743	691.951	1384.95	1511.27	1983.18	2153.13	634.586	659.436	665.924	578.516	1770.83	1580.13	1824.69	1419.27	PA5158	probable outer membrane protein precursor
PA5159	421.12	498.564	431.059	412.825	445.037	809.562	1120.47	1470.87	475.94	522.746	420.208	493.004	555.158	861.703	847.463	826.946	PA5159	multidrug resistance protein
PA5160	359.265	300.271	297.462	331.511	513.415	173.84	436.578	675.095	340.322	292.775	318.717	304.528	576.433	839.188	418.241	611.266	PA5160	drug efflux transporter
PA5161	4617.07	4910.37	4891.94	4835.84	6692.94	5833.16	6589.3	6942.13	4059.99	3974.17	4277.76	4334.07	4396.69	4203.1	4373.07	4646.05	rmlB	dTDP-D-glucose 4,6-dehydratase
PA5162	3732.46	4084.01	3835.69	3995.33	1361.77	3504.72	3904.82	4821.25	3155.02	3177.12	2894.27	3022.59	3008.8	3134.67	3834.04	3286.74	rmlD	dTDP-4-dehydrorhamnose reductase
PA5163	4067.15	3620.25	3935.89	4460.54	5305.68	5170.79	5249.38	6852.51	3961.9	3833.78	3766.74	3811.4	3767.58	3752.81	3799.11	4352.51	rmlA	glucose-1-phosphate thymidylyltransferase
PA5164	3239.32	2964.67	3276.25	3119.64	4086.46	5231.7	4488.85	3629.98	2812.99	2848.32	2641.44	2532.21	3434.28	2793.88	3600.47	3537.14	rmlC	dTDP-4-dehydrorhamnose 3,5-epimerase
PA5165	1878.52	1800.82	1868.27	1471.47	1748.86	1777.74	2004.08	1869.95	1780.08	1667.99	1549.07	1547.94	1517.57	2199.29	2318.79	1936.9	dctB	DctB
PA5166	2279.3	2153.7	2014.39	1756.85	2421.05	1678.76	2178.24	2589.26	1641.91	1619.04	1744.04	1589.83	2017.01	2425.46	2122.15	2204.14	dctD	DctD
PA5167	1181.17	1112.87	988.408	820.177	1452.17	1181.35	971.85	543.661	994.526	1202.5	1156.46	1047.96	673.687	1055.13	1027.14	856.404	dctP	DctP
PA5168	223.693	261.422	316.249	286.945	203.975	376.865	159.072	237.777	262.705	294.622	268.862	339.431	344.441	191.376	171.689	214.627	dctQ	DctQ
PA5169	268.602	373.114	318.336	390.151	194.704	1111.56	503.922	250.92	301.94	342.648	346.316	347.284	456.891	526.028	652.816	370.337	dctM	DctM
PA5170	21795.7	22898.3	22629	25681.2	23230	20683.2	26714.8	26610.7	27000.6	27927.2	26829.2	27102.1	31040.2	27775.1	28617.1	29976.3	arcD	arginine/ornithine antiporter
PA5171	34836	40744.6	38475.9	37250.4	24167.6	22264.2	27453.3	27643.1	40564	40574.7	40429	41148.8	28527.8	27698.3	27809.5	26338.1	arcA	arginine deiminase
PA5172	27289.8	29085.9	29298.4	25358.2	18588.4	18811.5	17550.2	18835.7	28818.2	29874.1	30059.1	30627.3	16862.4	14491.3	16679.7	15744.6	arcB	ornithine carbamoyltransferase, catabolic
PA5173	48183.1	51536.6	50536.1	48785.3	23959	24670.1	25880	26053.9	46242	47737.1	46706.3	47646	27661.7	23736.7	29905.7	24829.4	arcC	carbamate kinase
PA5174	26089.1	24707.2	25866.6	25015	12218.8	14207.9	16495.9	15626.4	20308.5	19973.3	20031.1	19510.7	11527.6	10520.6	13114.2	13262.7	fabY	beta-acetoacetyl-acyl carrier protein synthase FabY
PA5175	4915.32	4703.17	4671.72	5075.09	3482.65	4186.12	4148.65	4772.26	5405.92	4920.84	5256.17	4998.97	4898.16	5118.02	4870.16	5749.69	cysQ	3,5-bisphosphate nucleotidase CysQ
PA5176	2554.68	2965.48	3012.19	2681.02	2271.54	1924.93	2175.92	2505.62	3158.43	3085.68	3048.29	2903.92	2246.97	2394.76	2536.4	2471.37	PA5176	conserved hypothetical protein
PA5177	66.9386	144.066	132.553	75.841	1.15895	492.336	239.189	108.732	104.911	76.6572	140.663	108.199	245.161	108.48	232.578	256.711	PA5177	probable hydrolase
PA5178	27295.7	27397.5	25997.1	22885.2	15915.9	17452.5	19163	17507.1	26781.4	27846.9	27065.2	27640.5	16684.1	15635.5	18959.6	17666.8	PA5178	conserved hypothetical protein
PA5179	244.029	281.656	273.456	340.893	286.261	7.61344	246.156	499.451	351.411	296.469	358.78	331.578	662.543	405.266	447.189	458.713	PA5179	probable transcriptional regulator
PA5180	106.763	135.163	174.302	89.1327	381.295	0	241.511	248.531	120.264	118.218	102.381	123.033	200.586	440.062	284.484	314.576	PA5180	conserved hypothetical protein
PA5181	175.396	248.473	284.937	289.29	770.702	562.125	884.767	679.874	339.469	270.609	312.486	273.988	946.201	1178.96	1204.81	750.143	PA5181	probable oxidoreductase
PA5182	10284	10550.8	10891.3	9415.23	5472.57	8090.55	6570.73	6893.14	7364.27	8427.67	7444.46	7772.88	7256.57	6017.59	8305.93	9026.96	PA5182	hypothetical protein
PA5183	1754.81	1742.55	2105.19	1603.61	1453.32	1784.08	2124.83	1501.94	1283.67	1208.04	1363.9	1418.8	2063.61	1531.01	1836.67	1719.12	PA5183	hypothetical protein
PA5183.1	593.974	487.233	628.323	595.782	1884.45	1263.83	1063.58	1603.5	697.703	601.251	620.52	572.408	1417.27	1866.68	1497.28	1661.26	rsmN	RsmN
PA5184	610.92	692.809	758.788	638.002	572.522	558.319	697.828	937.964	442.675	586.473	716.669	592.477	435.617	695.912	527.044	734.361	PA5184	hypothetical protein
PA5185	447.387	398.204	373.654	519.159	793.881	1057	1105.38	1044.31	481.91	455.325	511.016	478.17	864.143	728.661	854.45	492.38	PA5185	conserved hypothetical protein
PA5186	933.751	747.846	799.494	788.902	2839.43	2421.07	1395.66	1625.01	782.144	773.96	685.51	766.992	1584.43	1841.1	1343.56	1807.5	PA5186	probable iron-containing alcohol dehydrogenase
PA5187	748.187	751.893	680.509	703.679	1558.79	1084.91	2000.59	1328.68	904.967	891.255	902.736	818.473	1741.45	1886.13	1591.11	1427.69	PA5187	probable acyl-CoA dehydrogenase
PA5188	553.302	677.432	495.77	525.414	1563.42	1158.51	974.172	775.463	728.409	511.663	772.756	609.056	951.266	1205.56	1054.09	1142.57	PA5188	probable 3-hydroxyacyl-CoA dehydrogenase
PA5189	332.151	453.24	577.18	420.644	212.088	406.05	327.433	659.562	490.439	450.707	375.695	429.306	565.289	593.572	601.908	760.664	PA5189	probable transcriptional regulator
PA5190	503.31	563.312	615.798	628.62	243.38	338.798	519.017	433.734	606.439	595.709	552.859	506.092	848.947	808.486	705.72	771.185	PA5190	NAD(P)H quinone oxidoreductase
PA5191	199.968	288.94	200.395	168.101	373.182	461.882	639.772	70.4966	185.088	271.533	217.226	273.115	167.155	128.948	491.109	271.44	PA5191	hypothetical protein
PA5192	13171.6	12804.8	12348.3	12787.4	6156.35	5583.19	6177.11	6176.22	10039.1	10061.5	10425.1	9720.46	4638.81	4008.66	4627.6	5366.73	pckA	phosphoenolpyruvate carboxykinase
PA5193	889.69	1041.64	982.146	1175.14	857.624	398.437	541.078	604.598	872.556	789.661	789.671	857.739	555.158	421.641	532.035	700.694	yrfI	heat shock protein HSP33
PA5194	556.692	667.719	569.874	763.883	897.028	847.629	630.483	480.333	469.116	531.059	489.65	442.394	371.794	673.397	630.856	640.725	PA5194	hypothetical protein
PA5195	926.972	642.629	789.056	723.226	527.323	1874.17	1364.31	1022.8	818.821	846.923	748.719	750.413	1105.25	866.82	1296.65	867.977	PA5195	probable heat shock protein
PA5196	508.394	470.236	508.294	336.984	203.975	65.9831	466.767	146.968	394.057	336.183	360.56	398.766	453.852	559.8	358.35	477.651	PA5196	hypothetical protein
PA5197	1003.23	835.256	791.144	814.704	600.336	812.1	1319.02	698.992	794.938	836.764	883.15	829.817	805.385	700.005	848.461	1105.75	rimK	ribosomal protein S6 modification protein
PA5198	1075.25	925.904	1019.72	977.332	639.741	1067.15	919.6	1360.94	937.379	834.917	955.262	841.16	966.462	825.884	1072.06	930.051	PA5198	LD-carboxypeptidase
PA5199	2213.21	1833.19	2010.22	2011.74	1981.81	1513.81	1620.91	1837.69	1916.55	2045.73	2042.28	2082.83	1958.25	1869.75	1681.95	1866.41	amgS	AmgS
PA5200	2223.38	2656.31	2717.86	2892.12	2831.32	1857.68	2597.41	2803.14	2497.4	2476.12	2478.52	2306.21	2316.87	1934.23	2541.39	2689.15	amgR	AmgR
PA5201	3557.91	2996.24	3465.17	3247.09	731.298	2060.7	1371.27	1472.07	2517.02	2576.79	2579.12	2740.75	1650.28	1498.26	1903.55	1490.82	PA5201	conserved hypothetical protein
PA5202	544.829	433.006	426.884	453.482	172.684	11.4202	413.356	589.065	371.028	382.362	369.463	402.256	330.258	423.688	396.281	304.055	PA5202	hypothetical protein
PA5203	1311.66	1248.03	1254.56	1265.06	1380.31	2182.52	1486.22	1242.65	1076.41	1100.91	1107.5	1042.72	1294.69	1284.37	1260.71	1389.82	gshA	glutamate--cysteine ligase
PA5204	2857.18	2477.44	2997.58	3257.25	1060.44	706.781	1046.16	798.165	2051.32	2194.43	2183.84	2358.56	1008	926.177	841.473	889.019	argA	N-acetylglutamate synthase
PA5205	199.121	282.466	304.768	254.106	840.239	173.84	310.017	163.696	225.176	217.965	223.458	178.005	322.154	122.808	207.623	272.492	PA5205	conserved hypothetical protein
PA5206	3757.88	3384.73	3398.37	3744.35	6599.07	6778.5	6182.92	5823.74	3599.4	3811.62	3058.08	3526.07	5697.47	5986.89	5971.17	6008.51	argE	acetylornithine deacetylase
PA5207	1640.42	1816.2	1654.3	1818.62	1725.68	2002.33	1258.64	1110.02	1865.38	1801.91	1791.23	1725.08	1078.91	1128.81	1306.63	1318.27	PA5207	probable phosphate transporter
PA5208	2384.37	2330.95	2639.58	2315.1	3370.23	2448.99	3362.58	4094.78	2712.34	2836.32	2979.74	2933.59	2842.65	2569.76	3199.2	2437.7	PA5208	conserved hypothetical protein
PA5209	3004.61	3322.41	3043.5	2673.98	1756.97	3580.85	2233.98	2068.3	3242.87	3290.72	3065.21	3108.1	2291.55	2878.82	2930.68	3179.43	PA5209	hypothetical protein
PA5210	3080.02	3252	3137.44	3615.35	3105.99	2692.62	2881.88	3107.83	3178.05	3190.97	3232.58	3318.39	2583.31	2682.33	3001.55	2566.06	PA5210	probable secretion pathway ATPase
PA5211	1416.73	1173.57	1374.59	1497.27	155.299	1092.53	1002.04	1289.25	1244.44	1254.22	1300.69	1199.79	1192.37	1156.44	1257.72	1139.42	PA5211	conserved hypothetical protein
PA5212	2390.3	2733.2	2466.32	2616.9	1271.37	623.033	1775.34	1337.05	2651.78	2683.92	2495.43	2390.85	2850.76	2559.52	2758	2450.33	PA5212	hypothetical protein
PA5213	3663.83	3659.91	3431.77	3433.95	4461.96	3278.85	4029.06	4219.05	3298.31	3248.23	3506.78	3364.64	3246.87	2848.12	3475.69	4105.27	gcvP1	glycine cleavage system protein P1
PA5214	1180.32	1296.59	1229.51	1120.41	2293.56	1502.38	1387.53	2101.76	981.732	1158.17	1022.92	934.525	1519.59	1277.2	1622.06	1143.63	gcvH1	glycine cleavage system protein H1
PA5215	4620.46	4324.39	4621.62	4298.7	4530.34	3577.05	3945.46	4772.26	3391.28	3661.07	3505	3727.63	4000.59	3835.7	3768.16	3610.79	gcvT1	glycine-cleavage system protein T1
PA5216	757.507	695.238	599.098	677.878	143.71	606.537	882.444	1402.76	776.174	673.29	695.303	690.205	999.893	937.434	804.54	897.436	PA5216	probable permease of ABC iron transporter
PA5217	1376.9	1491.64	1395.46	1360.45	3096.72	2630.44	2383.76	1395.59	1084.08	950.364	1045.18	995.606	2432.36	2866.54	2599.28	2280.94	PA5217	putative binding protein of iron ABC transporter
PA5218	892.232	1023.84	711.821	1022.68	1658.46	847.629	1401.46	2067.11	1009.03	1008.55	1001.56	1184.08	1319.01	1511.56	1050.09	1712.81	PA5218	probable transcriptional regulator
PA5219	351.639	296.225	300.593	363.568	992.062	1762.51	1122.79	1791.09	222.617	260.45	231.471	260.027	704.079	1198.4	746.645	772.237	PA5219	hypothetical protein
PA5220	1459.09	1765.21	1844.26	1776.4	7046.42	7850.72	6826.17	6126.04	1413.32	1533.14	1520.58	1506.06	5676.19	7027.69	5380.24	5524.54	PA5220	hypothetical protein
PA5221	3307.95	3340.22	3082.12	2955.45	3028.34	3372.75	1590.72	2521.15	2429.17	2343.12	2577.34	2386.49	2139.59	2549.29	2871.79	2280.94	PA5221	probable FAD-dependent monooxygenase
PA5222	1270.99	1374.29	1199.24	1291.64	1362.93	621.764	1065.9	1063.42	1305.85	1088.9	1216.11	1099.44	836.79	1500.3	1257.72	1008.96	PA5222	hypothetical protein
PA5223	4281.53	4723.41	4631.01	4958.59	3774.7	4541.42	4452.86	4075.66	3624.13	3413.55	3670.59	3827.1	4079.6	3768.16	3950.83	3700.21	ubiH	ubiH protein
PA5224	5527.94	5426.74	5557.84	5423.8	3535.96	5288.8	4001.19	4167.67	4585.4	4458.12	4369.46	4697.06	3345.13	2952.51	2980.59	3529.77	pepP	aminopeptidase P
PA5225	1574.33	1436.61	1341.19	1622.37	1462.6	1374.23	1231.94	770.684	1195.82	1154.48	1100.38	1157.9	564.276	610.97	738.66	890.071	PA5225	hypothetical protein
PA5226	447.387	527.701	788.013	504.303	1193.72	1417.37	1460.68	1072.98	712.203	658.513	737.145	705.911	1430.44	1289.48	1615.07	1212.01	PA5226	hypothetical protein
PA5227	2161.52	2215.21	2175.12	2544.97	3698.21	2693.89	3224.41	3273.91	2280.76	2400.39	2037.83	2357.69	3098.96	2315.95	2889.76	2083.15	PA5227	conserved hypothetical protein
PA5228	1364.19	1518.35	1268.13	1578.59	1207.63	1895.75	1559.37	2061.13	1457.67	1498.05	1429.78	1460.69	1539.86	1644.6	1707.9	1876.94	PA5228	conserved hypothetical protein
PA5229	203.358	202.339	118.985	173.574	497.19	285.504	481.861	642.834	231.146	145.002	188.738	188.476	363.69	425.734	387.297	591.277	PA5229	conserved hypothetical protein
PA5230	2110.68	2185.26	2370.3	2287.74	1231.96	513.907	1515.25	2239.16	2493.99	2520.45	2566.65	2525.23	1919.75	2250.46	1970.43	2116.81	PA5230	probable permease of ABC transporter
PA5231	15110.3	13898.3	13893	14474.7	6916.62	10021.8	8804.7	9119.16	15653.1	15150.4	15722.2	15047.5	12541.7	11197	12496.3	12286.3	PA5231	probable ATP-binding/permease fusion ABC transporter
PA5232	19710.4	20323	19773.4	17627.9	26949.1	25831.1	28597	25949.9	25297.3	25518.5	25184	25307.2	28502.5	27387.2	34840.8	33538.6	PA5232	conserved hypothetical protein
PA5233	636.34	696.856	530.213	439.408	420.699	451.731	574.75	681.069	591.939	597.556	730.023	706.784	475.126	312.137	466.154	559.714	PA5233	hypothetical protein
PA5234	722.767	907.289	724.346	712.28	782.292	692.823	810.455	1488.79	631.174	632.653	639.215	610.801	895.548	797.228	904.359	784.862	PA5234	probable oxidoreductase
PA5235	1029.5	982.559	864.205	851.452	993.221	612.882	501.6	855.519	963.82	1011.32	939.237	942.379	792.215	742.988	609.894	815.373	glpT	glycerol-3-phosphate transporter
PA5236	1856.49	1403.42	1576.03	1820.18	1955.15	1836.11	2028.46	1636.96	1789.46	1541.46	1489.43	1527	1604.69	1780.72	1730.86	1826.43	PA5236	probable aromatic hydrocarbon reductase
PA5237	2625.01	2861.08	3081.08	2691.96	4271.89	2777.64	2877.23	2303.69	2331.93	2575.87	2704.65	2517.37	2824.42	1803.23	2368.7	2163.1	PA5237	conserved hypothetical protein
PA5238	795.637	920.239	819.325	1000.01	2053.66	833.671	1588.4	1167.38	1000.5	929.122	1008.68	881.299	1475.02	1678.38	1249.73	1460.31	PA5238	probable O-antigen acetylase
PA5239	5161.9	5987.62	5540.1	5531.7	2651.68	1751.09	2045.88	1675.19	3880.87	4297.42	4411.3	4288.7	1988.64	1416.39	1911.53	1753.84	rho	transcription termination factor Rho
PA5240	4894.14	5631.5	5382.49	4612.23	15319	14608.9	14497.6	15492.5	5225.95	5554.41	5667.47	5626.35	12742.3	11100.8	13598.3	13075.4	trxA	thioredoxin
PA5241	2610.6	2610.18	2486.15	2732.62	3424.7	1945.23	1456.03	2021.7	2028.29	2189.81	2339.64	2396.08	1665.48	1354.98	2013.35	2031.59	ppx	exopolyphosphatase
PA5242	11971	12350.8	11080.2	11534.1	8722.26	8329.1	12769.9	11598.5	11141.9	10977.7	11763.2	11392.3	10966.4	10048.8	10974.1	9295.25	ppk	polyphosphate kinase
PA5243	11104.2	11133.5	11236.7	11628.7	7873.91	9751.54	11713.3	11535.2	12463.1	12498.8	12006.2	12538	10008	8319.22	10676.6	10032.8	hemB	delta-aminolevulinic acid dehydratase
PA5244	409.257	309.984	384.091	498.83	664.079	156.075	206.678	826.842	448.645	299.24	349.877	267.007	441.695	520.911	306.444	409.264	PA5244	conserved hypothetical protein
PA5245	1830.22	1782.2	1747.2	1605.17	1882.14	2169.83	1193.62	1494.77	1793.73	1928.44	1961.27	1782.67	1618.87	1696.8	2139.12	1513.96	PA5245	conserved hypothetical protein
PA5246	294.869	474.283	297.462	164.192	434.607	95.168	142.817	145.773	299.381	240.131	205.653	223.379	300.88	320.324	250.545	285.117	PA5246	conserved hypothetical protein
PA5247	1351.48	1163.86	1134.53	1261.93	336.096	647.142	1730.06	1458.92	1045.7	1270.85	1139.55	1228.58	1119.43	1052.06	1184.85	849.04	PA5247	conserved hypothetical protein
PA5248	1598.05	1376.72	1535.32	1534.02	1141.57	925.033	1229.62	1415.91	1449.14	1283.78	1363.9	1212.88	1470.97	1772.53	1847.65	2173.63	PA5248	hypothetical protein
PA5249	1229.47	1268.26	1178.37	1254.89	1075.51	1195.31	1062.42	1737.32	1232.5	1164.63	1270.42	1212.88	1187.31	1669.17	957.263	1100.49	PA5249	hypothetical protein
PA5250	1094.74	1219.7	1005.11	1253.33	1204.15	1103.95	874.317	479.138	1240.17	1266.23	1195.64	1104.68	714.209	862.726	1011.17	397.691	PA5250	conserved hypothetical protein
PA5251	1147.28	1065.11	1170.02	1296.33	1069.71	1369.15	1185.49	1707.45	1465.35	1367.82	1473.4	1309.73	1104.24	1261.85	1123.96	1388.76	PA5251	hypothetical protein
PA5252	2207.28	2344.71	2287.85	2428.47	2189.26	569.739	1927.44	1584.38	2080.32	2120.54	1991.54	2103.77	1697.89	1986.42	1692.93	1838.01	PA5252	probable ATP-binding component of ABC transporter
PA5253	16810.9	17265.2	18074.2	15613.9	24604.5	24514	31369.7	27356.3	15335.8	15307.4	15163.1	15696.7	22000.7	19181.6	23673.1	22096.1	algP	alginate regulatory protein AlgP
PA5254	184.717	239.57	113.766	200.939	370.864	176.378	290.278	230.608	195.323	125.607	203.872	205.055	311.01	288.599	284.484	167.283	PA5254	probable peptidyl-prolyl cis-trans isomerase, FkbP-type
PA5255	5222.9	5041.48	4831.41	4943.74	7136.82	6820.37	7013.11	8170.44	4708.22	4250.32	4785.21	4799.15	4132.28	3747.69	4864.18	4232.57	algQ	Alginate regulatory protein AlgQ
PA5256	500.768	345.595	504.119	540.269	201.657	852.705	428.45	252.115	532.233	525.517	631.203	458.101	503.492	329.535	412.252	61.0214	dsbH	disulfide bond formation protein
PA5257	8995.19	8420.55	8504.28	8886.68	5048.39	7381.23	5906.57	6736.61	8882.5	8411.97	8569.76	8369.72	6555.53	5433.23	7472.44	6842.82	PA5257	hypothetical protein
PA5258	9630.68	9850.68	9794.32	9750.65	5331.17	3753.42	5811.36	5793.87	10597.8	10440.2	10212.3	10716.9	7766.14	6283.67	7220.9	7388.85	PA5258	hypothetical protein
PA5259	5698.25	5018.82	5344.92	5191.59	2682.97	3721.7	4351.84	4046.99	5632.8	5698.49	5483.19	5657.76	5412.79	5280.74	5205.56	4893.29	hemD	uroporphyrinogen-III synthetase
PA5260	7900.45	8257.06	7836.29	7848.37	6426.38	6116.13	6296.7	6741.39	8525.12	8768.47	8421.97	8840.04	6803.73	5467	7337.69	7706.59	hemC	porphobilinogen deaminase
PA5261	26376.3	25371.7	26435.5	26754.7	13973.5	15627.8	17566.4	19054.4	25522.5	24142.4	24548.4	24257.5	17936.3	19260.4	19191.2	18361.1	algR	alginate biosynthesis regulatory protein AlgR
PA5262	7411.54	7307.68	7612.93	8054	5856.18	4340.93	4427.32	5031.55	7971.56	7947.41	8396.16	8169.03	4737.08	3986.14	5122.71	4603.96	fimS	FimS
PA5263	1481.12	1613.86	1752.42	1549.66	1955.15	713.125	1401.46	1252.21	1378.35	1502.67	1247.27	1314.97	1675.61	1241.38	1438.39	1396.13	argH	argininosuccinate lyase
PA5264	471.112	454.049	345.473	368.259	110.1	690.285	55.7333	209.1	483.616	474.72	535.944	412.727	552.119	553.659	259.529	379.806	PA5264	hypothetical protein
PA5265	991.369	1331.39	931.003	1073.5	1783.63	1542.99	1562.86	1548.54	1295.61	1346.58	1390.61	1296.64	1434.5	2005.86	1787.76	1645.47	PA5265	hypothetical protein
PA5266	298.258	399.822	283.893	280.69	646.694	439.042	650.222	583.091	365.91	335.26	353.438	386.55	707.118	783.924	394.285	711.215	vgrG6	VgrG6
PA5267	41.5189	24.2807	56.3612	20.3285	17.3843	200.487	90.5667	76.4709	64.8233	15.7009	42.7331	61.0801	145.881	113.597	175.681	28.4065	hcpB	secreted protein Hcp
PA5268	299.105	312.412	324.599	420.644	409.11	859.05	433.094	283.181	383.822	274.303	393.5	322.852	566.302	492.255	378.314	466.077	corA	magnesium/cobalt transport protein
PA5269	695.653	706.569	675.29	673.186	1193.72	894.579	1215.68	906.898	646.527	688.991	749.609	798.404	1337.24	822.813	1145.92	1381.4	PA5269	hypothetical protein
PA5270	471.959	526.082	563.612	462.083	626.992	1262.56	665.317	504.23	416.234	445.166	505.675	425.816	472.087	811.556	455.174	890.071	PA5270	hypothetical protein
PA5271	317.746	263.041	291.199	215.795	0	265.201	140.494	174.449	272.94	150.544	262.63	233.85	354.572	385.822	504.085	346.139	PA5271	hypothetical protein
PA5272	1840.39	1676.99	1780.6	1548.09	927.161	1235.91	1841.52	1209.2	1760.46	2001.4	1841.97	1821.93	1554.04	1595.48	2221.97	1327.74	cyaA	adenylate cyclase
PA5273	433.83	508.276	568.83	467.556	191.227	299.462	347.172	538.881	423.91	447.936	568.884	571.535	423.46	244.593	287.478	427.15	PA5273	hypothetical protein
PA5274	1152.36	1321.68	1327.62	1215.8	944.545	370.521	790.717	638.054	1033.76	1212.66	1154.68	1045.34	1013.06	1120.62	871.419	801.695	rnk	nucleoside diphosphate kinase regulator
PA5275	736.324	948.566	782.794	985.933	1200.67	1383.11	1374.76	1424.27	771.909	820.139	932.115	826.326	1606.72	1232.17	1470.33	1217.27	PA5275	conserved hypothetical protein
PA5276	398.242	586.784	559.437	345.585	242.221	642.067	1162.27	855.519	392.352	422.076	428.221	487.768	398.134	511.7	455.174	620.735	lppL	Lipopeptide LppL precursor
PA5277	3917.18	4443.37	4496.37	4275.24	4627.69	4608.67	5176.23	5075.76	3653.99	3675.85	3672.37	3492.91	3937.78	3533.8	3607.46	4295.7	lysA	diaminopimelate decarboxylase
PA5278	1809.04	1779.78	1902.71	1566.08	1344.38	2555.58	2358.22	2294.13	1629.11	1285.62	1711.99	1495.59	1280.51	1452.2	1839.66	1303.54	dapF	diaminopimelate epimerase
PA5279	1588.73	1363.77	1401.72	1362.79	980.472	1494.77	963.722	1878.32	1510.55	1351.2	1419.09	1366.45	1340.28	530.121	1689.93	1174.14	PA5279	conserved hypothetical protein
PA5280	988.827	889.483	976.927	1135.27	644.377	1306.97	794.2	682.264	972.35	1015.01	852.881	815.856	722.314	628.367	912.345	476.598	sss	site-specific recombinase Sss
PA5281	654.134	609.446	561.524	490.23	921.366	746.117	552.689	799.36	510.91	367.585	357.889	413.6	580.485	515.794	548.006	574.443	PA5281	probable hydrolase
PA5282	269.449	293.797	298.506	342.457	497.19	366.714	419.161	44.2098	364.205	317.712	335.633	321.979	560.224	827.93	490.111	653.35	PA5282	probable major facilitator superfamily (MFS) transporter
PA5283	1389.61	1328.96	1276.48	1190	2183.46	2169.83	1084.48	1320.32	1290.5	1298.55	1138.66	1192.81	1144.76	1192.26	1145.92	890.071	PA5283	probable transcriptional regulator
PA5284	110.152	130.306	154.471	89.9145	509.938	48.2184	150.944	127.85	124.529	164.397	127.309	145.72	289.736	271.201	181.67	133.616	PA5284	hypothetical protein
PA5285	3473.18	3320.79	3168.75	2659.13	5432	8103.24	10796	7581.38	3033.9	2839.09	2903.18	3184.02	3579.15	4575.62	4136.5	4120	sutA	SutA
PA5286	1196.42	1001.98	1284.83	1375.3	1754.65	1447.82	1299.28	1290.45	1092.61	787.814	1060.31	1008.69	797.28	686.701	1090.02	877.446	PA5286	conserved hypothetical protein
PA5287	1860.72	1770.06	1730.5	1612.99	3075.86	2773.83	2642.69	2990.73	1788.61	1759.42	1865.12	1768.71	2779.84	3030.29	2846.84	2309.35	amtB	ammonium transporter AmtB
PA5288	6042.26	5613.7	5539.05	5116.53	11882.7	11354.2	13362.1	13204.4	6192.33	5696.64	6415.3	6140.29	10995.8	11069.1	10710.6	9903.36	glnK	nitrogen regulatory protein P-II 2
PA5289	221.151	308.365	257.8	326.82	398.679	398.437	154.428	330.976	266.97	287.233	323.169	240.83	160.064	204.68	221.598	234.617	PA5289	hypothetical protein
PA5290	826.988	793.17	651.285	749.027	1834.62	996.091	694.344	982.174	739.497	830.299	789.671	805.385	956.331	1044.89	920.33	1226.74	PA5290	conserved hypothetical protein
PA5291	1766.67	2275.91	2324.38	2451.15	2265.75	1713.02	2166.63	1400.37	2073.49	1912.73	2198.97	2162.24	2480.99	2004.84	1828.68	2420.87	betT2	BetT2
PA5292	288.09	370.685	314.161	347.148	457.786	1129.33	523.661	418.2	361.646	394.369	452.258	366.481	441.695	841.235	576.953	415.577	pchP	phosphorylcholine phosphatase
PA5293	319.441	415.2	341.298	386.242	1007.13	584.966	449.35	614.157	380.41	410.993	486.089	362.99	780.058	676.467	534.031	462.921	PA5293	probable transcriptional regulator
PA5294	560.081	627.252	412.272	666.931	1074.35	607.806	895.217	751.566	643.115	651.124	636.545	554.084	1021.17	876.03	685.756	904.801	PA5294	putative multidrug efflux pump
PA5295	2253.03	2248.39	2312.9	2442.55	2885.79	2932.44	2641.53	3497.35	2337.05	2313.57	2286.22	2282.65	2217.59	2264.78	2268.88	2492.41	proE	ProE
PA5296	958.323	820.688	977.971	892.891	564.409	615.42	697.828	658.367	700.262	933.74	864.454	807.13	708.131	1208.64	571.962	761.716	rep	ATP-dependent DNA helicase Rep
PA5297	984.59	1069.16	998.845	1107.12	891.233	695.361	624.678	622.521	1035.47	1099.98	1069.22	1150.05	1248.09	1178.96	1350.55	802.747	poxB	pyruvate dehydrogenase (cytochrome)
PA5298	831.224	797.216	854.811	818.613	122.849	233.479	205.517	353.678	532.233	749.947	656.131	576.771	373.82	527.051	280.491	361.92	PA5298	xanthine phosphoribosyltransferase
PA5299	3864.64	4290.4	3930.67	4258.82	3345.89	3742	3917.59	3267.94	4421.63	4326.05	4164.69	3872.48	4165.71	3554.27	4115.53	3646.56	PA5299	hypothetical protein
PA5300	7811.48	7852.38	7140.13	6882.76	4729.68	5567.96	5804.39	5539.36	6153.95	6042.99	6180.27	5793.01	4040.09	4689.22	4780.33	4006.37	cycB	cytochrome c5
PA5301	3048.67	3066.65	3004.89	2476.95	2692.24	3552.94	4450.54	3301.39	2897.43	2747.65	2783.88	2702.36	3172.91	2673.12	2703.1	3100.52	pauR	PauR
PA5302	4611.14	4383.48	4452.53	4426.92	2402.5	2605.06	1243.55	2050.38	3934.6	3889.2	3844.2	4052.23	1231.88	895.475	1227.77	1368.77	dadX	catabolic alanine racemase
PA5303	4464.55	4559.11	4394.08	4255.69	1781.31	1990.91	1887.97	2258.28	4435.28	4523.7	4415.75	4718.87	1725.25	1301.76	1828.68	2269.37	PA5303	conserved hypothetical protein
PA5304	11367.7	11992.2	11472.6	12122.8	7478.71	5989.24	7277.84	7982.85	12213.2	12204.2	12014.2	12248.3	4320.71	4795.65	4768.35	5484.56	dadA	D-amino acid dehydrogenase, small subunit
PA5305	2180.16	2472.59	2356.73	2233.79	2536.94	3522.48	4032.54	3263.16	2312.32	2281.24	2167.81	2631.68	3007.78	2705.87	3888.94	3901.16	PA5305	conserved hypothetical protein
PA5306	542.287	675.004	563.612	526.196	807.789	183.991	889.411	519.763	649.939	489.498	598.263	540.123	821.594	952.785	982.218	683.861	PA5306	conserved hypothetical protein
PA5307	6766.73	7471.98	7029.49	7416	5389.12	5782.41	6289.74	8152.52	7059.77	7052.46	6685.05	7013.74	6683.18	5425.04	6324.53	5667.63	PA5307	hypothetical protein
PA5308	338.929	356.926	432.102	385.46	768.384	219.521	282.15	422.98	316.44	417.458	416.647	414.472	650.386	682.608	535.029	563.922	lrp	leucine-responsive regulatory protein
PA5309	1317.59	1567.72	1525.93	1435.51	1344.38	668.714	654.867	812.504	1175.35	1273.62	1269.53	1245.16	756.758	650.882	778.588	831.154	pauB4	FAD-dependent oxidoreductase
PA5310	746.492	819.069	839.155	990.624	1534.45	947.873	895.217	940.354	820.527	951.288	811.928	725.981	1064.73	727.637	773.597	1136.26	PA5310	conserved hypothetical protein
PA5311	621.936	560.884	563.612	623.929	251.492	804.487	494.633	315.443	630.321	574.467	646.338	591.604	878.325	916.966	618.877	597.589	PA5311	probable major facilitator superfamily (MFS) transporter
PA5312	7281.9	8473.16	7439.68	7319.83	8156.69	10653.7	9096.14	9471.64	7389	7644.47	7527.25	7722.27	6404.58	5763.79	6637.96	6418.82	pauC	Aldehyde dehydrogenase
PA5313	2820.74	2898.31	3008.02	3225.2	1959.79	1437.67	2406.98	2645.42	3143.93	3045.97	2808.81	3046.15	1633.06	1360.1	2365.71	1773.83	gabT2	Transaminase
PA5314	427.898	347.214	218.139	287.727	553.978	295.655	366.911	638.054	341.175	400.834	348.096	374.334	313.036	375.588	298.459	440.827	PA5314	hypothetical protein
PA5315	2570.78	2386.79	2332.73	2417.53	1058.12	941.528	1493.19	1856.81	1582.2	1761.27	1890.05	1708.5	1092.08	869.89	907.354	843.779	rpmG	50S ribosomal protein L33
PA5316	1792.09	1897.13	1758.68	1981.25	671.032	536.747	1358.5	855.519	1259.79	1451.87	1268.64	1349	350.52	415.5	617.879	603.902	rpmB	50S ribosomal protein L28
PA5317	571.096	605.399	850.636	566.071	655.966	0	589.844	773.073	586.821	637.27	649.899	596.84	654.439	868.866	753.633	813.268	dppA5	probable binding protein component of ABC dipeptide transporter
PA5318	266.06	314.84	343.386	422.989	108.941	450.462	326.272	734.838	268.676	239.207	214.556	218.143	339.376	531.145	252.542	445.036	PA5318	hypothetical protein
PA5319	2458.93	2030.68	2099.98	2200.95	2027	1994.72	1835.72	3185.49	2328.52	2412.39	2329.84	2459.78	2120.34	1920.92	2092.2	2107.34	radC	DNA repair protein RadC
PA5320	1311.66	1358.91	1653.26	1496.49	910.935	626.84	1027.58	399.083	1065.32	1137.85	1012.24	1129.98	695.974	721.497	761.618	599.693	coaC	Phosphopantothenoylcysteine synthase/(R)-4'-phospho-N-pantothenoylcysteine decarboxylase
PA5321	893.926	1116.1	966.49	987.496	847.193	526.596	1014.81	577.117	717.321	663.131	713.108	733.834	533.884	635.531	637.843	258.815	dut	deoxyuridine 5'-triphosphate nucleotidohydrolase
PA5322	17449.8	17104.1	16142.3	16658.4	7025.56	5920.72	7338.22	5320.7	14673.1	14690.5	14783.9	14845.1	6966.83	6618.33	7140.05	7110.05	algC	phosphomannomutase AlgC
PA5323	8145.32	7753.64	7750.71	7427.72	2959.96	3041.57	3781.74	3125.75	6642.68	7130.04	7088.35	6628.06	3268.14	3951.35	3526.6	3528.72	argB	acetylglutamate kinase
PA5324	1043.9	980.94	914.304	767.792	1377.99	1065.88	1079.83	1602.31	1062.76	1150.78	1144	950.232	1370.67	1508.49	828.497	1147.83	sphR	Sphingosine-responsive Regulator, SphR
PA5325	66.9386	36.4211	34.4429	50.0394	181.955	214.445	135.85	200.736	41.794	74.81	37.3914	45.3738	221.861	327.488	61.8877	38.9275	sphA	SphA
PA5326	204.205	174.821	108.547	161.064	0	163.689	292.6	638.054	170.588	178.251	154.017	136.994	479.179	499.419	310.437	438.723	sphD	SphD
PA5327	173.701	205.577	148.209	146.991	203.975	317.227	330.917	611.768	214.94	277.074	180.725	202.437	356.598	640.648	286.48	428.202	sphC	SphC
PA5328	205.052	61.5111	107.504	105.552	246.856	186.529	283.311	406.252	136.47	108.982	170.932	150.083	194.508	354.096	71.8696	99.9489	sphB	SphB
PA5329	794.79	777.792	722.258	505.085	222.519	2416	1544.28	787.412	667.851	585.55	621.41	674.499	953.292	868.866	907.354	757.507	PA5329	conserved hypothetical protein
PA5330	3697.72	2903.97	3403.59	3459.76	2336.44	1671.15	2717	4262.06	2984.43	3039.5	3097.26	3119.45	2209.49	2799	2278.87	2393.51	PA5330	hypothetical protein
PA5331	4064.61	3860.63	3873.27	4111.05	3234.63	2037.86	3489.14	3082.73	3466.34	3678.62	3188.06	3240.74	2971.31	2063.17	3006.55	3025.82	pyrE	orotate phosphoribosyltransferase
PA5332	2659.75	2727.53	2738.74	2918.7	2694.56	3433.66	2214.24	2858.1	2583.55	2590.64	2707.32	2550.53	2233.8	2946.37	2658.18	2545.01	crc	catabolite repression control protein
PA5333	1737.86	1871.23	1982.03	2168.9	2082.63	3453.96	2549.8	2887.97	2093.11	2211.05	1985.31	1992.08	2496.19	2974	2784.95	2981.63	PA5333	conserved hypothetical protein
PA5334	2131.87	2340.66	2781.53	1931.21	2343.4	2522.59	1858.94	2527.13	2041.93	2083.6	1939.01	2272.18	2547.85	1906.59	1957.45	1851.68	rph	ribonuclease PH
PA5335	3194.41	3324.84	3265.82	3316.67	3391.09	3967.87	1832.23	2739.81	3120.05	3078.29	2929.89	3290.47	2114.26	2279.11	2819.88	2742.81	PA5335	conserved hypothetical protein
PA5336	876.133	944.519	638.76	719.316	166.889	267.739	433.094	325.002	707.086	659.436	592.921	714.637	473.1	483.045	334.393	562.87	gmk	guanylate kinase
PA5337	3540.12	3621.87	3946.33	3855.38	2622.71	3234.44	4700.18	4048.18	3422.84	3416.32	3946.58	3382.09	3648.04	2725.31	4158.46	3874.86	rpoZ	RNA polymerase omega subunit
PA5338	6070.23	7160.38	7691.21	6767.83	6951.39	4777.43	5939.08	7576.6	6640.12	6561.11	6694.85	6778.15	5009.6	5018.75	6358.46	6247.33	spoT	guanosine-3',5'-bis(diphosphate) 3'-pyrophosphohydrolase
PA5339	1299.79	1555.58	1520.71	1415.18	2151.01	3039.03	2473.17	2572.53	1353.61	1344.73	1359.45	1481.63	2191.25	1447.09	1881.59	1940.06	PA5339	conserved hypothetical protein
PA5340	1990.36	2168.27	2062.4	2142.31	2521.88	2081.01	2048.2	2056.35	1655.55	1736.33	1826.84	1838.51	1642.17	2333.35	1797.74	1510.81	PA5340	hypothetical protein
PA5341	205.9	152.159	173.258	253.324	391.725	281.697	188.1	279.597	231.146	243.825	191.409	175.387	282.645	96.1996	152.723	167.283	PA5341	hypothetical protein
PA5342	1178.63	1196.23	1127.22	1164.98	1300.34	866.663	607.261	989.343	1078.11	1134.16	1097.71	1362.96	933.031	560.823	938.298	886.915	PA5342	probable transcriptional regulator
PA5343	1807.34	1693.98	1973.68	1897.59	1796.37	1379.3	1806.69	1791.09	1670.05	1589.48	1732.47	1806.23	1590.51	1430.71	1325.6	1061.56	PA5343	hypothetical protein
PA5344	1243.87	1219.7	1142.88	1336.21	1191.4	1483.35	1223.81	867.467	1130.14	1217.28	1084.35	1081.99	1365.61	1413.32	1105	728.049	oxyR	OxyR
PA5345	1918.34	1892.28	1923.59	1989.85	1649.19	1209.27	990.428	1652.49	1581.35	1540.53	1590.92	1589.83	1470.97	1546.36	1404.45	1392.97	recG	ATP-dependent DNA helicase RecG
PA5346	7284.44	7501.93	7505.43	7297.93	8671.27	9427.97	8768.71	9646.09	8073.06	7714.67	7733.79	8282.46	10108.3	9192.18	9761.29	11346.8	sadB	SadB
PA5347	732.935	814.213	864.205	978.896	2796.55	2253.58	2330.35	2459.02	896.438	791.508	940.127	898.75	1506.42	1907.62	1717.88	1281.45	PA5347	hypothetical protein
PA5348	1018.48	1288.5	973.796	1019.55	1591.24	1513.81	1547.76	1061.03	1038.03	1042.72	1160.02	1096.82	1134.63	1281.3	1253.73	1075.24	PA5348	probable DNA-binding protein
PA5349	2133.56	1810.53	1925.67	2026.6	1018.72	2946.4	2651.98	1946.42	2079.46	2004.17	2050.3	2221.57	1808.32	1533.05	1850.64	2170.47	rubB	rubredoxin reductase
PA5350	536.356	565.74	547.956	631.747	1629.48	324.84	861.544	687.044	656.762	540.294	607.166	647.449	698	816.673	454.176	656.506	rubA2	Rubredoxin 2
PA5351	433.83	270.325	521.863	329.947	20.8611	170.033	249.639	140.993	433.293	332.489	574.226	493.876	180.325	373.541	275.5	184.116	rubA1	Rubredoxin 1
PA5352	383.838	432.197	306.855	344.021	274.671	350.218	119.594	92.0041	370.175	410.07	383.707	412.727	220.848	101.317	66.8787	215.679	PA5352	conserved hypothetical protein
PA5353	1106.6	1439.04	1153.32	1333.08	871.531	0	191.583	78.8607	1223.97	1359.51	1243.71	1279.19	453.852	721.497	354.357	275.649	glcF	glycolate oxidase subunit GlcF
PA5354	1670.07	1586.34	1758.68	1718.54	626.992	342.605	390.133	781.437	1663.23	1514.67	1529.49	1564.52	716.235	760.386	459.167	213.575	glcE	glycolate oxidase subunit GlcE
PA5355	3644.34	3521.51	3124.91	3495.72	1018.72	1150.9	429.611	739.617	3475.72	3819	3493.43	3471.09	953.292	499.419	441.2	612.319	glcD	glycolate oxidase subunit GlcD
PA5356	488.906	583.546	481.157	545.742	500.667	126.891	459.8	379.965	417.087	456.249	508.345	542.74	756.758	570.034	473.142	694.382	glcC	transcriptional regulator GlcC
PA5357	793.942	992.271	1180.45	973.423	249.174	181.454	373.878	431.344	856.35	736.093	698.864	715.51	570.354	581.291	487.116	349.295	PA5357	hypothetical protein
PA5358	802.415	1087.78	957.096	900.709	426.494	607.806	609.583	528.127	892.173	740.711	751.39	767.864	597.707	586.408	405.265	661.767	ubiA	4-hydroxybenzoate-octaprenyl transferase
PA5359	1654.82	2003.16	1827.56	1802.98	3712.12	3333.42	3623.83	3877.32	1803.11	1758.5	1887.38	1850.73	2778.83	1824.72	2426.6	2905.88	PA5359	hypothetical protein
PA5360	588.043	847.397	901.779	627.056	615.403	1260.02	477.217	689.433	622.645	662.207	748.719	644.831	587.576	650.882	560.982	818.529	phoB	two-component response regulator PhoB
PA5361	427.898	275.991	297.462	490.23	593.383	317.227	537.594	417.006	336.058	376.821	280.436	383.059	533.884	876.03	604.903	453.452	phoR	two-component sensor PhoR
PA5362	1496.37	1360.53	1355.8	1140.74	400.997	1176.28	1856.62	2099.37	1221.41	1148.93	1041.62	1231.2	1193.39	1031.59	1354.54	1444.52	PA5362	conserved hypothetical protein
PA5363	1535.35	1697.22	1904.8	2057.87	1357.13	1575.98	1384.04	886.585	1682.85	1921.97	1819.72	1755.62	1369.66	1952.65	1371.51	1471.88	PA5363	hypothetical protein
PA5364	2597.89	2297.76	2139.64	2337.78	2088.43	1197.85	2898.13	2497.25	2638.99	2576.79	2636.99	2851.57	2764.65	2499.14	3480.69	2789.1	PA5364	probable two-component response regulator
PA5365	1071.02	1113.68	1038.51	878.035	1019.88	1271.44	803.489	1135.12	1005.61	1236.67	980.19	900.495	910.743	1173.84	556.99	731.205	phoU	phosphate uptake regulatory protein PhoU
PA5366	773.606	722.756	857.942	748.245	434.607	338.798	573.589	967.835	709.645	815.521	754.951	793.169	493.362	480.998	474.14	756.455	pstB	ATP-binding component of ABC phosphate transporter
PA5367	1113.38	956.66	1085.47	1167.33	1537.93	421.277	1298.12	1234.29	1200.94	1220.05	1312.26	1198.92	1033.32	816.673	1090.02	1148.89	pstA	membrane protein component of ABC phosphate transporter
PA5368	885.453	562.503	885.079	872.562	1177.49	878.083	498.117	431.344	759.115	846	721.12	744.305	498.427	764.48	779.586	853.248	pstC	membrane protein component of ABC phosphate transporter
PA5369	711.752	730.849	665.897	589.527	344.208	1.26891	840.644	845.96	702.821	616.952	606.275	562.809	813.489	893.428	780.584	487.119	pstS	phosphate ABC transporter, periplasmic phosphate-binding protein, PstS
PA5370	700.737	642.629	688.859	700.552	1702.5	996.091	896.378	1104.05	778.733	639.118	805.696	822.836	781.071	1194.31	871.419	1043.68	PA5370	probable major facilitator superfamily (MFS) transporter
PA5371	2691.1	2952.53	2796.14	2731.06	2068.73	2450.26	2625.27	2701.58	2643.26	3020.11	2580.9	2593.29	1762.73	1541.24	2461.53	2209.4	PA5371	conserved hypothetical protein
PA5372	560.928	719.518	619.973	632.529	1274.85	252.512	1163.43	777.853	703.674	624.34	695.303	654.43	960.384	1192.26	1075.05	978.447	betA	choline dehydrogenase
PA5373	3397.77	3120.07	3172.93	3118.86	2215.91	2901.99	2206.11	2454.24	3137.11	3248.23	3251.27	3377.73	2816.31	2416.25	2575.33	2841.7	betB	betaine aldehyde dehydrogenase
PA5374	1978.5	1982.92	1891.23	1708.38	358.116	532.941	921.922	1525.83	1861.96	1827.77	1912.3	1944.09	1390.94	1087.87	1309.62	884.811	betI	transcriptional regulator BetI
PA5375	891.384	671.766	633.541	1012.52	1439.42	522.789	599.133	688.238	916.056	989.155	993.544	821.964	1205.54	1041.82	679.767	975.291	betT1	BetT1
PA5376	1830.22	2005.59	1910.02	1829.57	2373.53	1497.31	2116.71	2355.07	1659.82	1718.78	1773.42	1897.85	2420.21	2323.12	2049.28	1896.92	cbcV	CbcV
PA5377	1004.08	1227.79	1071.91	1456.62	781.133	1707.95	1299.28	1154.23	945.056	1074.12	984.641	949.359	981.658	1879.99	1374.51	1007.91	cbcW	CbcW
PA5378	2479.27	2487.15	2178.26	2433.17	2050.18	3804.18	3208.15	2723.08	2353.26	2213.82	1871.35	2039.2	3376.54	3736.43	3478.69	2732.29	cbcX	CbcX
PA5379	365.196	454.049	452.977	404.225	879.644	1064.61	745.433	802.945	406.852	410.993	447.807	516.563	1123.49	1223.99	668.787	954.249	sdaB	L-serine dehydratase
PA5380	949.85	1066.73	1059.38	953.094	2469.72	1216.88	1403.78	2155.52	1014.14	853.388	974.848	1005.2	2074.75	1249.57	1953.46	2388.25	gbdR	GbdR
PA5381	477.043	547.125	569.874	523.85	989.744	1490.96	856.9	977.394	452.057	444.242	440.685	465.954	997.867	1181	1428.41	1293.02	PA5381	hypothetical protein
PA5382	1202.35	1047.31	967.534	1068.03	973.519	1243.53	914.955	875.831	916.909	1025.17	938.347	918.819	857.051	548.542	873.415	1019.48	PA5382	probable transcriptional regulator
PA5383	106.763	169.965	124.203	158.719	580.634	463.151	120.756	462.41	133.911	88.6637	76.5634	92.4927	721.301	327.488	490.111	385.066	PA5383	conserved hypothetical protein
PA5384	64.3966	80.9357	73.0608	65.6767	219.042	449.193	240.35	238.972	84.4409	82.1986	103.272	96.8556	361.663	309.067	100.817	293.534	hocS	HocS
PA5385	14.4045	44.5146	17.7433	43.0026	0	72.3277	138.172	96.7835	64.8233	68.3449	37.3914	37.5206	173.234	240.499	93.8298	160.97	cdhB	CdhB, Carnitine dehydrogenase-related gene B
PA5386	76.2591	77.6983	50.0988	86.7871	691.894	215.714	240.35	212.685	121.97	92.358	152.237	124.778	454.865	539.332	561.98	425.046	cdhA	CdhA, Carnitine dehydrogenase
PA5387	33.8929	60.7018	90.8041	58.6399	205.134	365.445	149.783	0	58.8527	97.8995	126.419	106.454	247.187	531.145	276.498	220.94	cdhC	CdhC, Carnitine dehydrogenase-related gene C
PA5388	146.587	112.501	113.766	136.826	140.233	87.5545	125.4	41.82	168.882	90.5109	109.503	135.249	207.678	116.668	164.701	140.981	caiX	CaiX
PA5389	390.616	590.021	557.349	522.286	708.119	380.672	519.017	830.427	628.615	688.067	614.288	601.203	917.835	642.695	703.723	656.506	cdhR	CdhR, transcriptional regulator
PA5390	730.393	912.955	610.579	832.687	1106.8	1338.7	790.717	765.904	741.203	788.738	771.866	763.501	847.934	903.662	1053.09	1097.33	PA5390	probable peptidic bond hydrolase
PA5391	236.403	219.336	184.739	291.636	222.519	664.907	251.961	388.329	269.528	188.41	257.289	228.614	325.193	301.903	331.399	303.003	PA5391	hypothetical protein
PA5392	41.5189	44.5146	49.0551	63.3311	241.062	205.563	184.617	217.464	66.5292	42.4847	33.8303	62.8252	109.411	149.416	47.9131	163.075	PA5392	conserved hypothetical protein
PA5393	204.205	150.54	243.188	253.324	609.608	472.033	65.0222	217.464	254.176	204.111	243.044	270.498	470.061	578.221	393.287	550.245	PA5393	conserved hypothetical protein
PA5394	1188.8	1112.87	1144.97	1044.57	1426.67	805.755	1123.96	1010.85	1312.67	1334.57	1252.61	1171.87	867.182	930.27	1086.03	1167.82	cls	cardiolipin synthase
PA5395	106.763	93.8854	111.679	121.971	103.147	286.773	73.15	133.824	86.1468	83.1222	100.601	102.964	172.221	263.014	166.698	107.314	PA5395	conserved hypothetical protein
PA5396	374.517	342.358	282.85	300.236	1838.1	1480.81	1630.2	1866.37	345.44	369.432	324.059	286.204	1858.97	1400.01	1623.06	1900.08	PA5396	hypothetical protein
PA5397	105.068	73.6515	84.5418	129.79	177.319	545.63	451.672	592.65	84.4409	119.142	36.5012	87.2573	769.928	882.171	753.633	643.881	PA5397	hypothetical protein
PA5398	521.104	455.668	511.426	446.445	1548.36	2848.69	2194.5	2228.41	502.381	555.995	408.635	512.2	2970.3	2728.38	2541.39	2293.56	dgcA	DgcA, Dimethylglycine catabolism
PA5399	356.723	434.625	397.659	414.389	1069.71	1398.33	1673.16	2232	417.087	364.814	322.279	449.375	1927.86	2303.67	2028.32	1572.88	dgcB	DgcB, Dimethylglycine catabolism
PA5400	243.182	171.584	79.3231	182.957	463.58	661.1	653.705	256.895	168.882	160.703	171.823	254.791	922.9	983.487	816.519	681.757	PA5400	probable electron transfer flavoprotein alpha subunit
PA5401	94.9002	132.735	112.722	114.152	156.458	645.873	426.128	510.205	104.911	174.557	138.882	97.7282	368.755	463.6	569.966	328.253	PA5401	hypothetical protein
PA5402	105.915	96.3135	131.509	150.118	304.804	394.63	214.806	60.9378	157.794	176.404	76.5634	118.67	176.273	275.295	118.785	128.355	PA5402	hypothetical protein
PA5403	64.3966	50.1801	56.3612	30.4928	0	0	0	0	81.8821	50.7969	66.7704	41.8835	69.9013	0	35.9348	0	PA5403	probable transcriptional regulator
PA5404	17.7938	0	21.9182	0	0	0	0	0	22.1764	11.083	0	13.9612	13.1698	81.872	39.9276	0	PA5404	hypothetical protein
PA5405	19.4884	0	20.8745	29.7109	482.123	0	99.8555	0	6.82351	3.69432	15.1346	10.4709	31.4049	56.287	109.801	24.1982	PA5405	hypothetical protein
PA5406	126.251	135.163	97.0665	109.461	445.037	232.21	157.911	0	127.088	140.384	141.553	120.415	191.469	39.9126	21.9602	1.05209	PA5406	hypothetical protein
PA5407	257.586	177.249	258.844	155.591	5.79475	0	137.011	0	152.676	143.155	150.456	155.318	196.534	100.293	102.813	300.899	PA5407	hypothetical protein
PA5408	964.254	1084.54	1190.89	1193.13	246.856	1299.36	1458.36	1642.93	1070.44	1095.37	940.127	1129.11	1345.35	1219.89	1738.85	1608.65	PA5408	hypothetical protein
PA5409	2104.75	2265.39	2209.57	2291.65	2197.37	2502.28	3196.54	3007.46	2476.93	2694.08	2437.57	2314.94	3348.17	3172.54	3544.57	3515.04	PA5409	hypothetical protein
PA5410	773.606	693.619	660.678	587.181	3037.61	3221.75	2965.48	3676.58	804.321	926.351	724.682	795.786	2832.52	2644.47	3016.53	3176.27	gbcA	GbcA
PA5411	120.32	96.3135	116.897	99.2969	3.47685	565.932	654.867	599.819	115.147	73.8864	89.9175	116.052	365.716	328.511	381.308	518.682	gbcB	GbcB
PA5412	9001.12	8588.09	9048.06	9627.11	6380.02	6520.91	7454.33	7135.69	10392.2	10132.6	10000.4	10125.3	7205.92	7187.34	8654.3	9331.02	PA5412	hypothetical protein
PA5413	1419.27	1535.35	1777.46	1538.71	1874.02	2299.26	2221.21	2859.3	1337.41	1241.29	1144	1283.55	1216.69	1469.6	1708.9	1166.77	ltaA	low specificity l-threonine aldolase
PA5414	506.7	506.657	600.142	573.889	975.836	862.856	907.989	670.316	479.351	520.899	476.296	469.444	523.753	609.946	590.928	577.599	PA5414	hypothetical protein
PA5415	1038.82	902.433	899.691	777.174	217.883	1622.93	1029.91	789.801	695.145	833.069	771.866	666.646	975.579	1235.24	1052.09	1137.31	glyA1	serine hydroxymethyltransferase
PA5416	180.48	152.159	231.707	254.106	433.448	1043.04	780.267	888.975	139.882	183.792	186.067	174.515	822.607	1161.56	801.546	755.403	soxB	sarcosine oxidase beta subunit
PA5417	28.809	42.8959	21.9182	31.2746	214.406	0	1.16111	0	30.7058	28.631	30.2693	34.0303	138.79	111.551	140.745	41.0317	soxD	sarcosine oxidase delta subunit
PA5418	445.692	428.959	472.808	701.333	2720.06	2369.05	1695.22	2322.8	544.175	519.976	517.248	527.907	2567.1	2603.53	2540.39	2435.6	soxA	sarcosine oxidase alpha subunit
PA5419	230.472	211.242	217.095	209.54	106.623	313.42	824.389	663.146	177.411	172.71	226.129	185.858	687.87	614.04	691.745	956.353	soxG	sarcosine oxidase gamma subunit
PA5420	128.793	151.35	122.116	87.569	572.522	258.857	413.356	477.943	103.206	109.906	146.895	85.5121	436.63	763.456	501.091	474.494	purU2	formyltetrahydrofolate deformylase
PA5421	349.945	407.106	384.091	448.009	3450.2	3566.9	3367.22	2780.44	333.499	358.349	376.585	287.949	3650.07	3778.39	4209.36	4149.46	fdhA	glutathione-independent formaldehyde dehydrogenase
PA5422	4427.27	4943.55	4751.04	4529.35	2561.28	4835.8	4759.39	5054.25	4290.28	4602.2	4341.86	4601.95	3797.97	4412.9	4382.05	5105.81	PA5422	hypothetical protein
PA5423	2636.87	2565.66	2428.75	2642.71	2242.57	2303.06	1537.31	1558.1	2438.55	2562.01	2588.02	2608.99	2471.87	2108.2	1868.61	1727.54	PA5423	hypothetical protein
PA5424	11041.5	8915.87	9579.31	10707.7	10224.3	10054.8	12296.2	10378.5	11344.9	11164.2	10795.4	11427.2	12171.9	11427.3	12530.3	11890.8	PA5424	conserved hypothetical protein
PA5425	1728.54	1580.67	1913.15	1988.28	1930.81	875.545	1028.74	823.257	1741.7	1701.23	1712.88	1617.75	1304.82	1289.48	799.549	1127.84	purK	phosphoribosylaminoimidazole carboxylase
PA5426	1348.94	1325.73	1431.99	1354.19	509.938	242.361	675.767	443.292	1066.17	1180.34	1075.45	1014.8	447.774	560.823	366.335	356.66	purE	phosphoribosylaminoimidazole carboxylase, catalytic subunit
PA5427	38112.6	37287.9	37050.2	39040.9	50086.4	51605.1	61585.3	65302.6	42912.2	43391.6	42384.1	43293.6	61484.8	61210.6	68219.2	64092.5	adhA	alcohol dehydrogenase
PA5428	1883.6	1642.19	1692.92	1628.63	2430.32	2945.13	2308.29	2318.03	1601.82	1653.21	1473.4	1678.83	1770.83	1654.84	1693.93	2458.74	PA5428	probable transcriptional regulator
PA5429	19249.5	20998.8	20486.2	20653	41658.5	37935.2	46097.3	46542.1	23756	23626.1	22580.9	23830	32510.2	29343.9	35673.3	35355.6	aspA	aspartate ammonia-lyase
PA5430	1651.43	1724.74	1440.34	1746.69	2430.32	2244.7	1896.09	2122.07	1594.14	1568.24	1343.42	1506.93	1601.65	1963.9	1507.27	2165.21	PA5430	hypothetical protein
PA5431	465.181	590.021	606.405	358.094	501.826	1109.02	696.667	952.302	541.616	558.766	673.046	472.934	803.359	1447.09	762.616	700.694	PA5431	probable transcriptional regulator
PA5432	101.679	223.382	194.133	188.43	336.096	354.025	24.3833	101.563	210.676	247.52	182.506	201.564	284.671	368.424	182.669	271.44	PA5432	probable acetyltransferase
PA5433	172.007	293.797	208.745	193.121	484.441	0	319.306	113.512	220.911	310.323	198.531	236.467	204.639	395.032	301.453	519.734	PA5433	conserved hypothetical protein
PA5434	385.532	492.898	378.872	413.607	1007.13	394.63	560.817	813.699	391.499	338.03	409.525	280.968	579.472	472.811	522.053	942.676	mtr	tryptophan permease
PA5435	7979.25	8571.09	8159.85	7971.12	6246.74	6074.25	7261.59	6643.41	9179.32	8983.67	8994.42	9155.91	8663.71	8252.7	10129.6	9968.59	PA5435	probable transcarboxylase subunit
PA5436	5226.29	5378.99	5549.49	5320.6	7080.03	5201.25	6299.03	5876.31	5208.04	4902.36	5185.84	5451.84	6976.96	7594.65	7736.96	7737.1	PA5436	probable biotin carboxylase subunit of a transcarboxylase
PA5437	863.423	762.414	645.022	781.084	821.696	1.26891	687.378	489.892	775.321	664.978	632.093	753.903	721.301	845.328	550.002	919.53	PA5437	probable transcriptional regulator
PA5438	5456.76	5310.19	5377.27	5301.83	2236.77	2721.8	2736.74	2776.85	5033.19	4812.78	4924.1	5016.42	2213.54	2090.81	2455.55	2588.15	PA5438	probable transcriptional regulator
PA5439	3101.2	3172.68	3190.67	3277.58	2477.84	3580.85	4153.29	3419.68	3291.49	3449.57	3350.98	3179.66	3314.74	2885.99	3417.8	3181.53	PA5439	probable glucose-6-phosphate dehydrogenase
PA5440	1394.69	1587.15	1625.08	1505.87	855.306	1399.6	853.417	810.114	1534.44	1610.72	1429.78	1451.09	1258.22	733.778	1331.58	958.457	PA5440	probable peptidase
PA5441	3249.49	3736.8	3813.77	3406.59	1514.75	1747.28	1720.77	1981.08	3160.14	3125.4	3239.7	2990.31	1785.02	1873.85	2158.08	1892.72	PA5441	hypothetical protein
PA5442	1396.39	1131.48	1106.35	1073.5	1017.56	1426.25	1183.17	1223.54	1293.91	1385.37	1219.67	1342.89	1235.94	1628.23	1862.62	1395.08	PA5442	conserved hypothetical protein
PA5443	3902.77	3983.65	4052.79	3726.37	5508.49	2339.86	3666.79	3944.23	3329.02	3227.91	3648.34	3481.57	3224.58	2913.62	3215.17	3423.51	uvrD	UvrD helicase
PA5444	572.791	394.157	592.836	511.34	1106.8	299.462	1009.01	335.755	591.086	620.646	595.592	631.743	649.373	994.745	786.573	715.424	PA5444	conserved hypothetical protein
PA5445	13001.3	13097.8	13427.5	13692	1002.49	1372.96	1656.91	2026.48	8535.35	8435.06	8321.37	8116.67	1590.51	1111.41	1384.49	1341.42	PA5445	probable coenzyme A transferase
PA5446	5633.85	7353.01	6779	6763.14	15845.2	15363.9	19509	21465.6	8911.5	9136.98	8928.54	9138.46	19472.1	20062.7	21656.7	20549.5	PA5446	hypothetical protein
PA5447	1892.07	1558.82	1609.42	1828.78	2740.92	1249.87	2181.73	2953.69	1718.67	1654.13	1642.55	1664	1669.53	1775.6	1998.37	2432.44	wbpZ	glycosyltransferase WbpZ
PA5448	637.187	893.53	663.809	757.628	1947.04	738.503	1185.49	1090.91	822.232	685.297	803.025	781.825	934.044	1305.86	885.394	1063.67	wbpY	glycosyltransferase WbpY
PA5449	326.22	384.444	479.07	432.372	420.699	24.1092	390.133	948.718	503.234	544.912	516.358	472.934	754.732	453.366	584.939	512.37	wbpX	glycosyltransferase WbpX
PA5450	892.232	679.05	768.182	885.854	1966.74	719.47	991.589	875.831	813.703	760.107	861.783	725.108	852.999	1305.86	1037.12	595.485	wzt	ABC subunit of A-band LPS efflux transporter
PA5451	533.814	464.571	457.152	456.61	601.495	440.31	361.106	357.263	510.91	481.185	431.782	547.976	361.663	532.168	468.151	592.329	wzm	membrane subunit of A-band LPS efflux transporter
PA5452	1897.16	1616.29	1536.36	1418.3	591.065	2318.29	1739.34	1517.47	1670.05	1584.86	1501	1578.48	1916.71	1777.65	1904.54	1680.19	wbpW	phosphomannose isomerase/GDP-mannose WbpW
PA5453	1274.37	1265.83	1366.24	1327.61	2724.69	2146.99	2978.25	2552.22	1235.05	1384.45	1295.35	1289.66	1875.18	1433.78	2025.33	2023.18	gmd	GDP-mannose 4,6-dehydratase
PA5454	993.063	1177.61	1007.2	1142.31	1486.93	1492.23	1786.95	1915.36	1180.47	1121.23	1123.52	1187.57	1931.91	1500.3	1402.46	2172.57	rmd	oxidoreductase Rmd
PA5455	915.957	949.376	899.691	905.4	1533.29	1531.57	1003.2	1419.49	916.909	848.77	906.297	1028.76	907.704	1266.97	1207.81	1138.37	PA5455	putative glycosyltransferase
PA5456	321.136	327.79	288.068	241.596	414.904	936.453	651.383	301.104	226.882	338.03	287.558	317.617	395.094	523.981	473.142	483.963	PA5456	putative glycosyltransferase
PA5457	294.021	193.436	338.167	235.342	376.659	513.907	318.144	714.525	281.47	332.489	269.752	307.146	324.18	500.443	341.381	341.93	PA5457	methyltransferase
PA5458	133.03	118.166	149.253	168.101	533.117	167.496	258.928	492.282	164.617	135.766	146.895	170.152	288.723	363.307	199.638	238.825	PA5458	putative acetyltransferase
PA5459	310.968	265.469	287.025	193.121	719.708	284.235	442.383	704.966	172.294	148.696	200.311	227.742	326.206	390.939	417.243	428.202	PA5459	putative methyltransferase
PA5460	167.77	67.1766	176.39	38.3114	535.435	2155.87	1582.59	1442.19	63.9704	70.1921	86.3564	80.2767	1216.69	1367.26	1453.36	1681.25	PA5460	hypothetical protein
PA5461	3631.63	3593.54	3622.77	3634.89	1795.21	3852.4	2858.66	2368.21	2775.46	3062.59	2702.87	2662.22	2181.12	2262.74	2761.99	2603.93	PA5461	hypothetical protein
PA5462	260.128	251.71	396.616	322.129	237.585	52.0252	155.589	336.95	262.705	233.666	223.458	205.927	274.54	316.231	152.723	228.304	PA5462	hypothetical protein
PA5463	852.408	794.788	982.146	946.839	302.486	343.874	344.85	477.943	765.939	826.604	882.26	672.754	720.288	605.853	691.745	680.705	PA5463	hypothetical protein
PA5464	1890.38	2123.75	2228.35	2102.44	753.318	1508.73	979.978	1456.53	1701.61	1688.3	1639.88	1692.79	1484.14	1715.22	1499.28	1281.45	PA5464	hypothetical protein
PA5465	665.996	572.215	677.378	563.725	1740.74	650.949	869.672	583.091	751.439	807.209	646.338	661.41	1058.65	531.145	895.376	858.508	PA5465	hypothetical protein
PA5466	149.129	334.264	255.713	239.251	522.687	571.008	319.306	629.69	239.676	231.819	170.042	259.154	444.735	609.946	486.118	411.369	PA5466	hypothetical protein
PA5467	176.243	201.53	126.291	189.993	223.677	208.101	6.96667	70.4966	174.852	157.932	186.957	145.72	88.1365	195.469	55.8986	152.554	PA5467	hypothetical protein
PA5468	133.877	115.738	124.203	136.826	553.978	173.84	159.072	224.633	115.147	169.939	139.773	142.229	229.965	374.564	303.449	354.556	PA5468	probable citrate transporter
PA5469	61.8546	112.501	182.652	117.28	299.009	327.378	19.7389	0	162.911	193.028	144.224	131.758	230.978	154.533	141.743	42.0837	PA5469	conserved hypothetical protein
PA5470	765.981	595.687	618.929	627.838	645.536	805.755	489.989	425.37	614.968	847.847	718.45	683.225	759.797	810.533	538.024	840.623	PA5470	probable peptide chain release factor
PA5471	1714.14	1665.66	1723.19	1542.62	1325.84	762.613	1055.45	1007.27	1630.82	1794.52	1498.33	1636.95	1121.46	1514.63	1167.88	1253.04	armZ	ArmZ
PA5471.1	45.7555	33.993	14.6122	29.7109	0	0	0	0	17.0588	36.0196	34.7206	34.9029	0	65.4976	0	114.678	PA5471.1	PA5471 leader peptide
PA5472	958.323	858.728	955.009	1003.92	434.607	781.646	643.255	403.862	853.791	888.484	795.013	761.756	705.092	520.911	523.051	642.829	PA5472	putative basic amino acid ABC transporter substrate-binding protein
PA5473	5272.89	5337.71	5765.54	5552.03	4423.71	5066.74	4502.79	5048.28	6414.1	6404.11	6486.52	6160.36	5552.6	5385.13	6156.83	7395.17	PA5473	conserved hypothetical protein
PA5474	2479.27	2801.99	2985.06	2734.97	1892.57	2806.82	2374.47	2513.98	2436.84	2402.23	2464.27	2549.66	2306.74	2147.09	2487.49	2341.96	PA5474	probable metalloprotease
PA5475	29780.9	30304.7	29153.3	31092.5	59478.5	65289	68447.5	67700.7	37987.3	38297.2	36529.6	37345.2	69878	67018.4	76318.5	73310.9	PA5475	hypothetical protein
PA5476	699.042	492.089	646.066	587.181	1110.27	817.176	887.089	664.341	519.439	595.709	571.555	506.965	718.262	716.38	588.932	375.597	citA	citrate transporter
PA5477	643.119	818.26	642.935	798.285	1205.31	1043.04	848.772	965.446	888.762	1068.58	1022.92	1134.34	1094.11	1057.17	1176.86	1269.88	PA5477	hypothetical protein
PA5478	1351.48	1352.44	1326.58	1365.14	1907.63	1007.51	971.85	1273.72	1548.08	1583.94	1402.18	1355.11	1258.22	1189.19	1185.85	1640.21	PA5478	conserved hypothetical protein
PA5479	2331.83	2117.28	2484.07	2469.91	965.406	1836.11	751.239	930.795	1908.88	1913.66	1865.12	1775.69	767.902	1267.99	834.486	1045.78	gltP	proton-glutamate symporter
PA5480	103.373	92.2667	125.247	43.0026	0	168.765	139.333	81.2504	99.7938	127.454	99.7105	109.944	213.756	113.597	185.663	157.814	PA5480	hypothetical protein
PA5481	3650.27	3812.07	4125.85	3692.75	1469.55	718.201	1372.43	1084.93	4320.98	3989.87	4243.04	3809.65	1032.31	958.926	1384.49	1017.37	PA5481	hypothetical protein
PA5482	599.905	821.497	490.551	638.002	0	86.2856	182.294	89.6144	893.879	896.796	811.928	767.864	182.351	59.3572	186.661	75.7507	PA5482	hypothetical protein
PA5483	5321.19	5766.67	5510.87	5785.81	3191.75	3927.26	4975.36	4863.07	5582.48	5326.29	5410.18	5677.83	5411.78	5462.91	5560.91	6504.04	algB	two-component response regulator AlgB
PA5484	4650.11	4703.17	4740.6	4648.97	3901.03	3130.39	3822.38	4057.74	4402.01	4610.51	4632.09	4218.02	3116.18	3317.86	4341.12	3376.17	kinB	KinB
PA5485	610.073	521.226	387.222	362.786	1015.24	784.184	974.172	798.165	486.175	326.947	446.917	565.427	858.064	677.491	934.305	768.028	ampDh2	AmpDh2
PA5486	759.202	762.414	707.646	802.194	530.799	619.226	859.222	733.643	669.556	746.253	598.263	697.186	753.719	867.843	468.151	921.634	PA5486	conserved hypothetical protein
PA5487	8567.29	7823.24	8341.45	7631.79	6821.58	7095.72	8733.88	9998.58	7502.44	7809.8	7455.14	7724.01	7593.92	7225.2	8442.68	7671.87	dgcH	DgcH
PA5488	6996.35	7077.83	7560.75	8125.15	4670.57	5736.72	6312.96	5915.74	6624.77	6609.14	6761.62	6832.25	7010.39	5780.16	6309.55	6215.77	PA5488	hypothetical protein
PA5489	6282.9	7121.53	6728.9	6766.27	6149.39	8137.5	7580.89	9236.26	6399.6	6515.86	6805.24	6995.42	6711.54	5793.47	7556.29	6314.67	dsbA	thiol:disulfide interchange protein DsbA
PA5490	6415.09	6168.92	5992.03	5619.27	1893.73	2560.65	3974.48	4079.25	4360.22	4579.11	4376.58	4626.38	3070.59	3002.66	3444.75	2768.06	cc4	cytochrome c4 precursor
PA5491	1445.53	1976.45	1989.34	1788.13	1120.71	568.47	1069.38	413.421	1405.64	1346.58	1441.35	1313.22	537.936	242.546	542.017	726.997	PA5491	probable cytochrome
PA5492	580.417	730.04	615.798	696.642	1395.38	1036.7	1142.53	902.118	812.85	839.534	840.417	679.734	924.926	1003.96	936.301	1183.61	PA5492	conserved hypothetical protein
PA5493	4680.62	4022.5	4738.51	4616.13	3976.36	3461.58	4769.84	5005.26	4034.4	3861.49	4248.38	4027.8	4170.78	4273.72	3891.94	4288.33	polA	DNA polymerase I
PA5494	2920.72	3645.34	3283.56	3338.57	5146.9	6311.54	5471.15	6013.72	3870.63	3653.68	4243.04	3741.59	7130.95	7563.95	8046.4	6774.43	PA5494	hypothetical protein
PA5495	4779.75	4593.1	4885.68	4953.9	6927.05	5264.69	5064.77	4371.99	5875.04	5706.8	5736.02	5729.31	7650.65	6779	7628.16	8569.3	thrB	homoserine kinase
PA5496	2247.95	2071.14	2019.61	2154.82	3599.7	2454.06	2886.52	2972.81	2232.14	2465.96	2213.22	2181.43	2464.78	2056.01	2625.24	3401.42	nrdJb	class II (cobalamin-dependent) ribonucleotide-diphosphate reductase subunit, NrdJb
PA5497	3545.2	3785.36	3867	3450.37	3559.14	3426.05	4800.03	4055.35	3703.46	3429.25	3750.72	3636.88	3092.88	3657.63	3533.59	3435.09	nrdJa	class II (cobalamin-dependent) ribonucleotide-diphosphate reductase subunit, NrdJa
PA5498	2380.98	2675.73	2574.87	2583.28	3360.96	3681.1	4213.67	3548.73	2488.87	2535.23	2469.61	2561	3524.45	3025.17	3574.52	3629.72	znuA	ZnuA
PA5499	2040.36	2187.69	1928.8	1666.94	2677.18	3299.16	2946.9	4073.27	1977.96	2065.13	1923.88	1945.84	3863.82	2892.13	3780.14	3311.99	zur	zinc uptake regulator, Zur
PA5500	1792.09	2266.2	2187.65	2157.95	2988.93	2201.55	3621.51	3388.62	2163.9	2269.24	2109.94	2365.54	3183.04	3197.1	3517.62	4008.48	znuC	zinc transport protein ZnuC
PA5501	1040.51	1184.9	1171.06	1369.05	1345.54	1537.91	1062.42	1424.27	985.997	977.148	1071	991.243	856.038	1110.39	954.269	926.895	znuB	permease of ABC zinc transporter ZnuB
PA5502	1093.05	1069.16	1318.23	1161.85	575.998	672.52	890.572	794.581	850.379	970.683	851.1	935.398	752.706	693.865	974.233	495.536	PA5502	hypothetical protein
PA5503	1277.76	1264.22	1078.17	1298.68	676.827	1044.31	355.3	732.448	1140.38	1087.05	1112.84	1181.46	1013.06	751.175	551	628.1	PA5503	probable ATP-binding component of ABC transporter
PA5504	732.088	916.192	764.007	982.805	658.284	381.941	496.955	389.524	668.704	720.393	771.866	722.49	432.578	331.582	328.404	773.289	PA5504	D-methionine ABC transporter membrane protein
PA5505	960.018	1092.63	1283.78	942.148	304.804	1351.39	982.3	1018.02	933.967	923.58	860.893	980.772	966.462	877.054	1063.07	1129.95	PA5505	probable TonB-dependent receptor
PA5506	239.793	201.53	227.532	206.413	529.64	153.538	212.483	169.67	180.823	191.181	236.812	228.614	391.042	161.697	162.705	415.577	PA5506	hypothetical protein
PA5507	180.48	246.044	161.777	193.903	0	172.571	0	17.9229	169.735	174.557	145.114	152.7	151.959	57.3104	109.801	155.71	PA5507	hypothetical protein
PA5508	557.539	564.122	631.454	655.203	267.718	487.26	232.222	248.531	478.498	401.757	375.695	538.377	461.957	292.692	221.598	538.672	pauA7	Glutamylpolyamine synthetase homologue
PA5509	207.594	455.668	412.272	333.857	0	568.47	18.5778	322.612	236.264	343.572	282.216	219.888	328.232	164.767	197.641	239.877	PA5509	hypothetical protein
PA5510	394.853	351.261	393.485	318.219	1298.02	305.806	387.811	652.393	416.234	410.07	317.827	349.029	580.485	621.204	533.033	509.213	PA5510	probable transporter
PA5511	4334.91	4106.68	4065.31	4113.4	3077.01	3961.53	4274.05	4498.64	4088.99	4382.39	4424.65	4285.21	3206.34	3374.15	4016.71	3923.26	mifR	MifR
PA5512	887.995	915.383	1055.21	1281.48	1301.5	964.369	1158.79	678.68	1073	1197.88	1072.78	1046.21	827.672	1108.34	1107.99	833.258	mifS	MifS
PA5513	551.608	592.449	606.405	492.575	439.242	1114.1	975.333	973.81	418.793	671.443	510.126	554.956	671.661	571.057	550.002	527.099	poxA	hypothetical protein
PA5514	1201.5	1240.74	1110.52	1282.26	877.326	800.68	956.755	1446.97	1351.91	1124	1306.03	1304.5	1020.15	1347.82	1523.24	1094.18	PA5514	probable beta-lactamase
PA5515	957.476	906.48	952.921	878.817	1126.5	1266.37	1029.91	609.378	910.085	782.273	710.437	800.149	1020.15	779.831	1230.77	1100.49	PA5515	hypothetical protein
PA5516	866.812	840.112	909.085	949.967	3.47685	1011.32	844.128	647.613	782.144	702.845	794.123	875.191	815.516	849.422	672.779	705.955	pdxY	pyridoxamine kinase
PA5517	343.166	406.297	319.38	413.607	99.6698	337.529	232.222	555.609	448.645	447.936	474.515	424.943	391.042	162.721	286.48	314.576	PA5517	conserved hypothetical protein
PA5518	2830.06	2867.55	2909.91	2794.39	1929.65	2356.36	2341.96	2696.8	2609.99	2975.78	3013.57	3030.45	2609.65	2628.09	2614.26	3036.34	PA5518	probable potassium efflux transporter
PA5519	643.966	730.04	595.967	605.164	513.415	1465.59	1049.64	931.99	674.674	737.941	748.719	664.028	813.489	1120.62	1148.92	1202.54	PA5519	conserved hypothetical protein
PA5520	829.53	754.321	798.45	875.69	803.153	620.495	631.644	491.087	773.615	680.679	888.492	695.441	584.537	309.067	755.629	705.955	PA5520	hypothetical protein
PA5521	5816.88	5680.07	5427.37	5585.65	5347.4	4773.63	5306.28	5145.06	6300.65	6107.64	6561.31	6436.1	6501.84	5709.55	6177.79	6241.02	PA5521	probable short-chain dehydrogenase
PA5522	2283.54	2619.08	2293.06	2481.64	2071.04	3523.75	3303.36	2138.8	2896.58	2880.65	2850.65	3208.45	2252.04	2817.42	2772.97	2760.69	pauA6	Glutamylpolyamine synthetase
PA5523	3743.48	3591.93	3380.63	3666.17	3604.34	2518.78	2615.98	2395.69	4249.34	4304.81	4113.95	3899.53	2794.03	2762.16	2529.41	3164.7	PA5523	probable aminotransferase
PA5524	687.179	649.104	749.395	536.36	745.205	677.596	971.85	554.414	661.88	740.711	556.42	619.527	645.321	695.912	606.899	1118.38	PA5524	probable short-chain dehydrogenase
PA5525	311.815	274.372	253.625	271.307	599.178	107.857	496.955	688.238	192.764	174.557	224.349	228.614	511.597	356.143	558.986	683.861	PA5525	probable transcriptional regulator
PA5526	6652.34	6388.25	6745.6	6747.5	10315.8	14163.5	11333.6	9655.65	7211.59	6710.73	6817.7	6928.23	14027.9	11839.7	12409.5	13296.4	PA5526	hypothetical protein
PA5527	1601.44	1600.91	1586.46	1463.65	2561.28	1784.08	1552.41	1462.51	1507.14	1800.98	1829.51	1924.02	1346.36	985.534	1292.65	1276.19	PA5527	hypothetical protein
PA5528	3651.12	3876.01	3831.52	3812.38	3905.66	3728.05	2477.81	2627.49	2935.81	3146.64	2890.71	3121.19	2798.08	2906.46	2988.58	2717.56	PA5528	hypothetical protein
PA5529	2597.89	2194.98	2347.34	2519.17	901.664	3214.14	2927.16	3303.78	2698.7	2523.22	2669.93	2557.51	2584.32	2129.69	2552.37	2449.27	PA5529	probable sodium/proton antiporter
PA5530	395.7	276.8	254.669	311.183	666.397	404.781	227.578	256.895	185.941	228.124	335.633	289.694	243.135	106.434	304.448	336.67	PA5530	C5-dicarboxylate transporter
PA5531	2611.45	2586.7	2798.23	2455.84	3709.8	4438.63	4620.06	4826.03	2104.2	1994.01	2275.54	2152.64	5482.7	4653.4	5881.33	4877.51	tonB1	TonB1
PA5532	1197.27	1195.42	1119.92	1259.59	3401.52	2226.93	2605.53	2562.97	1213.73	1057.5	1116.4	1020.04	2219.62	2012	2026.32	2323.02	PA5532	hypothetical protein
PA5533	392.311	310.793	251.538	307.273	423.017	65.9831	264.733	173.254	255.881	368.509	350.767	345.539	453.852	261.99	205.627	173.595	PA5533	hypothetical protein
PA5534	2065.77	1973.21	2032.13	1790.47	21099.9	16122.7	17193.7	17222.7	1846.61	1865.63	1784.11	1704.13	12209.4	10720.1	11993.2	10453.6	PA5534	hypothetical protein
PA5535	3336.76	3544.17	3631.12	3326.06	31832.9	31886.3	31582.2	32050.9	3205.34	3175.27	3142.66	3217.18	19925.9	19519.3	22894.5	19434.3	PA5535	conserved hypothetical protein
PA5536	520.257	653.151	652.328	460.519	6018.43	4208.96	5581.46	5317.12	559.527	705.615	420.208	545.358	3196.21	3446.81	3622.43	3340.4	dksA2	DksA2
PA5537	722.767	513.132	587.617	470.683	565.568	1324.74	1439.78	2205.71	525.41	439.624	480.747	571.535	1683.71	1663.02	1871.6	1838.01	PA5537	hypothetical protein
PA5538	1753.96	1868.8	1796.25	1652.08	12896.8	17325.6	20988.2	18747.3	1792.02	1587.63	1827.73	1844.62	14739.1	13877.3	16048.9	15839.3	amiA	N-acetylmuramoyl-L-alanine amidase
PA5539	309.273	189.39	124.203	222.832	3892.92	3955.18	3794.51	4326.58	218.352	229.971	226.129	205.927	3290.43	3255.43	3462.72	3490.85	PA5539	RidA subfamily protein
PA5540	151.671	168.346	203.526	190.775	2475.52	3176.07	3259.24	3440	196.176	192.105	175.384	162.299	1950.15	2240.22	2437.58	2289.36	PA5540	hypothetical protein
PA5541	240.64	247.663	198.308	179.829	2700.36	3131.66	3335.87	3607.28	230.293	176.404	185.177	310.636	2888.24	2663.91	3137.31	2949.02	pyrQ	dihydroorotase
PA5542	691.416	785.076	654.416	666.931	782.292	1536.65	1094.93	1118.39	693.439	842.305	799.464	851.631	809.437	1348.84	1124.96	603.902	PA5542	Pseudomonas imipenem beta-lactamase PIB-1
PA5543	123.709	145.684	169.084	157.155	297.85	408.588	313.5	403.862	124.529	91.4344	135.321	163.171	252.253	630.414	180.672	253.555	PA5543	hypothetical protein
PA5544	443.15	583.546	459.239	477.72	914.412	1117.91	775.622	520.958	579.998	556.919	519.919	474.68	1163	1189.19	706.718	1096.28	PA5544	conserved hypothetical protein
PA5545	1731.08	1819.43	1504.01	1565.3	1754.65	1188.97	1734.7	1842.47	1651.29	1624.58	1954.15	1740.78	2031.19	1737.73	1894.56	1737.01	PA5545	putative glutamate/glutamine-binding protein
PA5546	4882.28	5004.25	5282.29	5368.29	7040.63	9900.01	7832.85	8358.04	6134.33	6426.27	6219.44	6025.12	12380.6	13096.4	13717.1	14566.2	PA5546	conserved hypothetical protein
PA5547	155.908	259.804	246.319	275.217	713.914	413.663	363.428	524.543	224.323	227.201	238.593	275.733	567.315	495.326	377.315	539.724	PA5547	conserved hypothetical protein
PA5548	201.663	329.408	257.8	404.225	1688.59	714.394	451.672	622.521	285.734	333.412	334.742	342.921	711.17	969.16	497.098	537.62	PA5548	probable major facilitator superfamily (MFS) transporter
PA5549	2042.05	1512.69	1815.04	1673.97	897.028	1444.02	1221.49	2018.12	1603.52	1291.17	1458.27	1410.95	1325.09	1421.5	882.399	1318.27	glmS	glucosamine--fructose-6-phosphate aminotransferase
PA5550	324.525	399.013	442.54	415.953	412.586	446.655	181.133	311.858	361.646	421.153	351.657	315.871	428.526	241.522	465.156	269.336	glmR	GlmR transcriptional regulator
PA5551	736.324	799.645	836.024	776.393	1047.69	938.991	734.983	596.234	718.174	853.388	673.046	787.061	907.704	1026.47	910.348	912.165	PA5551	hypothetical protein
PA5552	4902.61	4950.84	4329.37	4625.52	5499.22	7015.78	5269.12	5713.81	4344.87	4596.66	4247.49	4256.41	4569.93	4261.44	4644.57	4646.05	glmU	glucosamine-1-phosphate acetyltransferase/N-acetylglucosamine-1-phosphate uridyltransferase
PA5553	7320.88	7177.38	6724.72	8025.07	7297.91	5396.66	8066.24	7059.22	6430.3	6574.97	6991.31	6338.37	7306.21	5715.69	8053.39	6804.94	atpC	ATP synthase epsilon chain
PA5554	27408.4	27195.2	27456.2	27525.6	21808	26333.6	28082.6	28410.1	26836.8	27977.1	27325.1	26463.4	24010.6	22569	25206.3	24421.2	atpD	ATP synthase beta chain
PA5555	12034.5	11498.5	11349.5	11247.1	8440.64	10482.4	11931.6	11459.9	10870.7	10865	11837.1	11284.1	10288.7	8541.29	10331.3	9251.06	atpG	ATP synthase gamma chain
PA5556	32872.8	32438.2	31187.6	32358.3	27782.4	28125.3	33582.8	34654.5	28647.6	29555.5	29312.2	29469.4	28596.7	24246.4	29557.4	27067.2	atpA	ATP synthase alpha chain
PA5557	9866.24	10016.6	10184.7	10028.2	11428.4	12758.9	14618.4	14700.3	9213.44	9208.1	10164.2	9357.47	10511.5	9794.96	12441.4	10745	atpH	ATP synthase delta chain
PA5558	13150.5	13246.7	13158.2	11435.6	13201.6	16749.6	17706.9	14916.6	11913.8	13012.3	13096.8	12975.2	14055.2	13087.2	14615.5	11790.8	atpF	ATP synthase B chain
PA5559	8776.58	7896.09	7022.19	8574.72	10089.8	13093.8	10424.5	9291.22	7696.06	7999.13	8502.99	7958.74	9167.21	8612.93	9363.01	9158.48	atpE	atp synthase C chain
PA5560	4991.58	5353.9	5064.16	4974.23	3814.11	3281.39	3813.09	4006.36	4080.46	3998.18	4126.41	3996.38	3448.47	3680.15	3117.34	3076.32	atpB	ATP synthase A chain
PA5561	1574.33	1473.03	1104.26	1713.07	321.029	592.579	1547.76	296.325	1379.2	1292.09	1323.83	1167.5	992.802	690.795	540.02	851.144	atpI	ATP synthase protein I
PA5562	3507.92	3750.56	3335.75	2967.96	1470.71	2023.91	2756.48	2277.4	3087.64	2898.19	2882.7	3066.22	2182.14	2491.98	2408.63	2705.98	spoOJ	chromosome partitioning protein Spo0J
PA5563	1431.98	1719.88	1759.72	1821.75	1586.6	1405.95	1425.84	1439.8	1774.96	1640.28	1767.19	1851.6	968.488	1316.09	1559.17	1560.25	soj	chromosome partitioning protein Soj
PA5564	976.117	1439.04	1357.89	1221.27	700.006	1315.86	880.122	691.823	1463.64	1330.88	1320.27	1322.82	909.73	795.182	1264.71	518.682	gidB	glucose inhibited division protein B
PA5565	6193.94	5947.96	6070.31	5962.51	2648.2	4834.53	4092.92	4498.64	5898.92	5923.84	5779.65	5671.72	3546.73	2967.86	4067.62	3679.17	gidA	glucose-inhibited division protein A
PA5566	133.877	89.8386	51.1426	117.28	1041.9	168.765	114.95	350.094	150.117	80.3515	105.052	105.581	71.9275	381.728	127.768	115.73	PA5566	hypothetical protein
PA5567	961.712	1171.14	1135.57	924.165	1486.93	1089.99	1939.06	1776.75	1070.44	1077.82	970.397	1119.51	2192.27	2100.02	2256.91	1853.79	PA5567	conserved hypothetical protein
PA5568	2325.9	2362.51	2061.36	2183.75	1233.12	1389.45	1043.84	1565.26	1831.26	1875.79	1889.16	1893.48	1226.82	1100.15	831.492	725.945	PA5568	conserved hypothetical protein
PA5569	2269.98	2280.77	2235.66	1931.99	1528.66	1682.57	1168.08	1338.24	1827.85	1722.48	1739.59	1837.64	1251.13	661.116	1483.31	1149.94	rnpA	ribonuclease P protein component
PA5570	1514.17	1649.47	1457.04	1670.85	467.057	633.184	1793.92	2013.34	1215.44	1277.31	1311.37	1110.79	1238.98	1394.89	1148.92	1123.64	rpmH	50S ribosomal protein L34

### Sheet: Snap-back dataset
ID	RT	Salt	Template	RAW	Trimmed	Merged	Templates with complete 3' end	% of reads used for analysis	Mean length	SD	Can not be merged	Ambiguous	no-solution
G2L4 WTMgDNA	G2L4 WT	Mg	DNA	671918	664464	534421	533332	0.793746	62.6	6.4	130043	129520	523
G2L4 WTMnDNA		Mn	DNA	629772	621249	473043	471505	0.748692	68.6	9.3	148206	147568	638
G2L4 IAMgDNA	G2L4 I/A	Mg	DNA	677362	669271	527527	525687	0.77608	64.1	7.2	141744	141199	545
G2L4 IAMnDNA		Mn	DNA	748312	739808	539159	536283	0.716657	72.5	11.3	200649	199888	761
GIIMgDNA	GII WT	Mg	DNA	878828	865539	683862	681039	0.77494	52.3	6	181677	181537	140
GIIMnDNA		Mn	DNA	754835	742195	583544	581324	0.770134	53.5	7.8	158651	158503	148
GIIAIMgDNA	GII A/I	Mg	DNA	1088879	1073790	852094	850899	0.781445	55.8	6.8	221696	221433	263
GIIAIMnDNA		Mn	DNA	767310	755843	523530	521197	0.679252	59	8	232313	231999	314

### Sheet: MMEJ dataset
Name	Barcode #	Qubit 4/23/21	buffer	microhomology	RT	Dataset	RAW	vector self-ligation removed	merged	merged (%)	Usable (%)
Mg_GG_NoRT	1	0.142	Mg	4 CCGG	No RT	Mg-GG-NoRT	218066	11591	5482	0.0251392	0.0531536
Mg_GG_G2WT	2	12.3	Mg	4 CCGG	G2L4 RT WT	Mg-GG-G2WT	181550	180453	148146	0.816007	0.993958
Mg_GG_G2IA	3	3.7	Mg	4 CCGG	G2L4 RT I/A	Mg-GG-G2IA	187418	171154	137305	0.732614	0.913221
Mg_GG_G2DA	4	4.74	Mg	4 CCGG	G2L4 RT DD/AA	Mg-GG-G2DA	241179	95961	73360	0.304172	0.397883
Mg_GG_GIIWT	5	5.14	Mg	4 CCGG	GII RT WT	Mg-GG-GIIWT	196178	192685	156689	0.798708	0.982195
Mg_GG_GIIAI	6	5.32	Mg	4 CCGG	GII RT A/I	Mg-GG-GIIAI	199680	196623	157654	0.789533	0.984691
Mg_GG_GIIDA	7	0.306	Mg	4 CCGG	GII DD/AA	Mg-GG-GIIDA	243018	14786	8216	0.0338082	0.0608432
Mn_GG_NoRT	15	2.08	Mg/Mn	4 CCGG	No RT	Mn-GG-NoRT	232876	21527	13683	0.0587566	0.0924398
Mn_GG_G2WT	16	0.786	Mg/Mn	4 CCGG	G2L4 RT WT	Mn-GG-G2WT	207007	197775	158661	0.766452	0.955402
Mn_GG_G2IA	17	2.2	Mg/Mn	4 CCGG	G2L4 RT I/A	Mn-GG-G2IA	177272	175894	142268	0.802541	0.992227
Mn_GG_G2DA	18	0.626	Mg/Mn	4 CCGG	G2L4 RT DD/AA	Mn-GG-G2DA	196435	44015	31121	0.158429	0.224069
Mn_GG_GIIWT	19	1.94	Mg/Mn	4 CCGG	GII RT WT	Mn-GG-GIIWT	178652	176310	142557	0.797959	0.986891
Mn_GG_GIIAI	20	0.974	Mg/Mn	4 CCGG	GII RT A/I	Mn-GG-GIIAI	181718	177567	147280	0.810487	0.977157
Mn_GG_GIIDA	21	0.156	Mg/Mn	4 CCGG	GII DD/AA	Mn-GG-GIIDA	183832	123718	92335	0.502279	0.672995
